# Rainfall legacy effects on the rhizosphere bacterial diversity of *Brachypodium* ecotypes across an aridity gradient

**DOI:** 10.64898/2026.01.27.702010

**Authors:** Sheetal, Peter Reuven, Sofia Maite Arellano, Maor Matzrafi, Shilo Rosenwaser, Daniella Gat, Elisa Korenblum

**Affiliations:** Department of Plant Sciences, The Robert H. Smith Faculty of Agriculture, Food and Environment, Hebrew University of Jerusalem, Rehovot, Israel; Plant Sciences Institute, Agricultural Research Organization – Volcani Institute, Rishon LeZion, Israel; Department of Plant Pathology and Weed Research, Newe Ya’ar Research Center, Agricultural Research Organization (ARO) – Volcani Institute, Ramat Yishay, Israel

**Keywords:** Rhizosphere microbiome, *Brachypodium* ecotypes, aridity gradient, precipitation legacy, common garden experiment

## Abstract

Plants exhibit clinal trait variation along aridity gradients driven by strong selective pressures, yet whether plant–microbiome associations follow similar patterns remains unclear. *Brachypodium* spp., a model for temperate cereals spanning environments from hyper-arid to humid, provides an ideal system to test this hypothesis. Here, we compare rhizosphere bacterial communities of *Brachypodium* growing across arid, semi-arid, and dry sub-humid zones in Israel with those of ecotypes collected along the same precipitation gradient and grown under common-garden conditions. Rhizosphere bacterial diversity was highest in plants from mid-precipitation sites within the Mediterranean semi-arid transition zone, where annual precipitation decreases from 600 to 400 mm. Together with higher stochasticity and fewer significantly associated taxa in rhizosphere microbiomes from mid-precipitation plants suggest weaker plant-driven microbiome selection in this transition zone, a pattern that persisted under common-garden conditions. The results may represent a promising avenue to develop microbiome-based strategies for drought resilience by advancing our understanding of host filtering across aridity gradients.

## Supplementary material for "Rainfall legacy effects on the rhizosphere bacterial diversity of *Brachypodium* ecotypes across an aridity gradient": Table S2

feature	metadata	value	coef	stderr	N	N.not.0	pval	qval	Kingdom	Phylum	Class	Order	Family	Genus	Taxa	Sample.type	Precipitation_Group	Precipitation	assoc
ASV641	ESF	Amatsia	-3.169780178	0.423888142	42	3	2.46E-08	2.23E-05	Bacteria	Acidobacteriota	Vicinamibacteria	Vicinamibacterales	Vicinamibacteraceae	Vicinamibacteraceae_unclassified	Acidobacteriota;Vicinamibacteria;Vicinamibacterales;Vicinamibacteraceae;Vicinamibacteraceae_unclassified	Experimental	<400	370	Negatively Associated
ASV5647	ESF	Amatsia	-2.974553687	0.442976347	42	2	1.93E-07	7.35E-05	Bacteria	Pseudomonadota	Alphaproteobacteria	Rhodospirillales	Rhodospirillales_insertae_sedis_family	Rhodospirillales_insertae_sedis_genus	Pseudomonadota;Alphaproteobacteria;Rhodospirillales;Rhodospirillales_insertae_sedis_family;Rhodospirillales_insertae_sedis_genus	Experimental	<400	370	Negatively Associated
ASV2158	ESF	Amatsia	-3.075184984	0.47215893	42	3	3.36E-07	1.12E-04	Bacteria	Bacteroidota	Bacteroidia	Cytophagales	Microscillaceae	Microscillaceae_insertae_sedis_genus	Bacteroidota;Bacteroidia;Cytophagales;Microscillaceae;Microscillaceae_insertae_sedis_genus	Experimental	<400	370	Negatively Associated
ASV2073	ESF	Amatsia	-2.619541469	0.460849036	42	6	3.38E-06	6.54E-04	Bacteria	Acidobacteriota	Thermoanaerobaculia	Thermoanaerobaculales	Thermoanaerobaculaceae	Subgroup_10	Acidobacteriota;Thermoanaerobaculia;Thermoanaerobaculales;Thermoanaerobaculaceae;Subgroup_10	Experimental	<400	370	Negatively Associated
ASV4668	ESF	Amatsia	-2.819538032	0.595396282	42	3	4.91E-05	0.005167604	Bacteria	Bacteroidota	Bacteroidia	Sphingobacteriales	NS11-12_marine_group	NS11-12_marine_group_insertae_sedis_genus	Bacteroidota;Bacteroidia;Sphingobacteriales;NS11-12_marine_group;NS11-12_marine_group_insertae_sedis_genus	Experimental	<400	370	Negatively Associated
ASV3689	ESF	Amatsia	-2.793454338	0.596378072	42	4	5.68E-05	0.005725894	Bacteria	Pseudomonadota	Alphaproteobacteria	Tistrellales	Geminicoccaceae	Candidatus_Alysiosphaera	Pseudomonadota;Alphaproteobacteria;Tistrellales;Geminicoccaceae;Candidatus_Alysiosphaera	Experimental	<400	370	Negatively Associated
ASV3335	ESF	Amatsia	-2.63178489	0.575612584	42	5	7.78E-05	0.007078887	Bacteria	Pseudomonadota	Alphaproteobacteria	Hyphomicrobiales	Rhizobiaceae	Rhizobiaceae_unclassified	Pseudomonadota;Alphaproteobacteria;Hyphomicrobiales;Rhizobiaceae;Rhizobiaceae_unclassified	Experimental	<400	370	Negatively Associated
ASV2919	ESF	Amatsia	-2.59954777	0.582177631	42	3	1.05E-04	0.008523953	Bacteria	Chloroflexota	Chloroflexia	Chloroflexales	Roseiflexaceae	Roseiflexaceae_insertae_sedis_genus	Chloroflexota;Chloroflexia;Chloroflexales;Roseiflexaceae;Roseiflexaceae_insertae_sedis_genus	Experimental	<400	370	Negatively Associated
ASV333	ESF	Amatsia	-2.551478554	0.581016181	42	42	1.29E-04	0.009729622	Bacteria	Pseudomonadota	Gammaproteobacteria	Burkholderiales	Comamonadaceae	Comamonadaceae_unclassified	Pseudomonadota;Gammaproteobacteria;Burkholderiales;Comamonadaceae;Comamonadaceae_unclassified	Experimental	<400	370	Negatively Associated
ASV20	ESF	Amatsia	0.973150611	0.224715437	42	42	1.53E-04	0.010928841	Bacteria	Actinomycetota	Actinobacteria	Propionibacteriales	Nocardioidaceae	Nocardioides	Actinomycetota;Actinobacteria;Propionibacteriales;Nocardioidaceae;Nocardioides	Experimental	<400	370	Positively Associated
ASV6535	ESF	Amatsia	-2.579373851	0.612751967	42	3	2.14E-04	0.013480892	Bacteria	Pseudomonadota	Gammaproteobacteria	Coxiellales	Coxiellaceae	Coxiella	Pseudomonadota;Gammaproteobacteria;Coxiellales;Coxiellaceae;Coxiella	Experimental	<400	370	Negatively Associated
ASV1164	ESF	Amatsia	-2.556964003	0.646187455	42	4	4.30E-04	0.022343726	Bacteria	Actinomycetota	Thermoleophilia	Gaiellales	Gaiellales_insertae_sedis_family	Gaiellales_insertae_sedis_genus	Actinomycetota;Thermoleophilia;Gaiellales;Gaiellales_insertae_sedis_family;Gaiellales_insertae_sedis_genus	Experimental	<400	370	Negatively Associated
ASV1087	ESF	Amatsia	-2.039050633	0.517633931	42	4	4.51E-04	0.023198741	Bacteria	Pseudomonadota	Alphaproteobacteria	Hyphomicrobiales	Xanthobacteraceae	Xanthobacteraceae_unclassified	Pseudomonadota;Alphaproteobacteria;Hyphomicrobiales;Xanthobacteraceae;Xanthobacteraceae_unclassified	Experimental	<400	370	Negatively Associated
ASV84	ESF	Amatsia	0.915791563	0.234304073	42	42	4.91E-04	0.024403666	Bacteria	Actinomycetota	Actinobacteria	Propionibacteriales	Nocardioidaceae	Nocardioides	Actinomycetota;Actinobacteria;Propionibacteriales;Nocardioidaceae;Nocardioides	Experimental	<400	370	Positively Associated
ASV2591	ESF	Amatsia	2.459193489	0.633650012	42	4	5.29E-04	0.025752621	Bacteria	Pseudomonadota	Alphaproteobacteria	Hyphomicrobiales	Beijerinckiaceae	Microvirga	Pseudomonadota;Alphaproteobacteria;Hyphomicrobiales;Beijerinckiaceae;Microvirga	Experimental	<400	370	Positively Associated
ASV1798	ESF	Amatsia	-2.550988962	0.659380793	42	5	5.47E-04	0.026328123	Bacteria	Myxococcota	Polyangiia	Haliangiales	Haliangiaceae	Haliangiaceae_insertae_sedis_genus	Myxococcota;Polyangiia;Haliangiales;Haliangiaceae;Haliangiaceae_insertae_sedis_genus	Experimental	<400	370	Negatively Associated
ASV1035	ESF	Amatsia	1.235993329	0.321002574	42	42	5.75E-04	0.027126936	Bacteria	Chloroflexota	Anaerolineae	Aggregatilineales	Aggregatilineaceae	Aggregatilineaceae_insertae_sedis_genus	Chloroflexota;Anaerolineae;Aggregatilineales;Aggregatilineaceae;Aggregatilineaceae_insertae_sedis_genus	Experimental	<400	370	Positively Associated
ASV12	ESF	Amatsia	0.927007332	0.243533683	42	42	6.48E-04	0.029000801	Bacteria	Actinomycetota	Actinobacteria	Propionibacteriales	Nocardioidaceae	Nocardioides	Actinomycetota;Actinobacteria;Propionibacteriales;Nocardioidaceae;Nocardioides	Experimental	<400	370	Positively Associated
ASV4705	ESF	Amatsia	-2.577588458	0.700982282	42	2	9.20E-04	0.037685316	Bacteria	Planctomycetota	Planctomycetes	Pirellulales	Pirellulaceae	Pirellulaceae_insertae_sedis_genus	Planctomycetota;Planctomycetes;Pirellulales;Pirellulaceae;Pirellulaceae_insertae_sedis_genus	Experimental	<400	370	Negatively Associated
ASV21	ESF	Amatsia	0.928660194	0.256788251	42	42	0.001082431	0.042456045	Bacteria	Actinomycetota	Actinobacteria	Micrococcales	Microbacteriaceae	Agromyces	Actinomycetota;Actinobacteria;Micrococcales;Microbacteriaceae;Agromyces	Experimental	<400	370	Positively Associated
ASV26	ESF	Amatsia	0.758232042	0.21239518	42	42	0.001225947	0.045733171	Bacteria	Actinomycetota	Actinobacteria	Micrococcales	Microbacteriaceae	Agromyces	Actinomycetota;Actinobacteria;Micrococcales;Microbacteriaceae;Agromyces	Experimental	<400	370	Positively Associated
ASV1956	ESF	Amatsia	2.26104655	0.641731299	42	6	0.001387933	0.049489713	Bacteria	Pseudomonadota	Gammaproteobacteria	Burkholderiales	Rhodocyclaceae	Dechloromonas	Pseudomonadota;Gammaproteobacteria;Burkholderiales;Rhodocyclaceae;Dechloromonas	Experimental	<400	370	Positively Associated
ASV2137	ESF	Amatsia	-2.079300909	0.590691471	42	8	0.001399949	0.049788845	Bacteria	Verrucomicrobiota	Verrucomicrobiia	Pedosphaerales	Pedosphaeraceae	Pedosphaeraceae_unclassified	Verrucomicrobiota;Verrucomicrobiia;Pedosphaerales;Pedosphaeraceae;Pedosphaeraceae_unclassified	Experimental	<400	370	Negatively Associated
ASV675	MDN	Amatsia	-2.56863147	0.393745617	42	7	3.26E-07	1.54E-04	Bacteria	Verrucomicrobiota	Verrucomicrobiia	Verrucomicrobiales	Verrucomicrobiaceae	Verrucomicrobium	Verrucomicrobiota;Verrucomicrobiia;Verrucomicrobiales;Verrucomicrobiaceae;Verrucomicrobium	Experimental	<400	370	Negatively Associated
ASV487	MDN	Amatsia	-2.207069156	0.357289663	42	21	8.50E-07	2.85E-04	Bacteria	Bacteroidota	Bacteroidia	Flavobacteriales	Flavobacteriaceae	Flavobacterium	Bacteroidota;Bacteroidia;Flavobacteriales;Flavobacteriaceae;Flavobacterium	Experimental	<400	370	Negatively Associated
ASV446	MDN	Amatsia	-2.30772345	0.407571606	42	42	3.60E-06	8.32E-04	Bacteria	Actinomycetota	Actinobacteria	Micrococcales	Cellulomonadaceae	Cellulomonas	Actinomycetota;Actinobacteria;Micrococcales;Cellulomonadaceae;Cellulomonas	Experimental	<400	370	Negatively Associated
ASV9	MDN	Amatsia	0.80080459	0.1526962	42	42	1.17E-05	0.001886544	Bacteria	Pseudomonadota	Alphaproteobacteria	Hyphomicrobiales	Rhizobiaceae	Rhizobiaceae_unclassified	Pseudomonadota;Alphaproteobacteria;Hyphomicrobiales;Rhizobiaceae;Rhizobiaceae_unclassified	Experimental	<400	370	Positively Associated
ASV131	MDN	Amatsia	-1.388082463	0.272388595	42	42	1.78E-05	0.002463596	Bacteria	Actinomycetota	Actinobacteria	Micromonosporales	Micromonosporaceae	Actinoplanes	Actinomycetota;Actinobacteria;Micromonosporales;Micromonosporaceae;Actinoplanes	Experimental	<400	370	Negatively Associated
ASV6856	MDN	Amatsia	-2.255037432	0.473987739	42	1	4.62E-05	0.004558695	Bacteria	Bacteroidota	Bacteroidia	Cytophagales	Spirosomataceae	Dyadobacter	Bacteroidota;Bacteroidia;Cytophagales;Spirosomataceae;Dyadobacter	Experimental	<400	370	Negatively Associated
ASV1035	MDN	Amatsia	1.272402731	0.268570022	42	42	4.88E-05	0.004719503	Bacteria	Chloroflexota	Anaerolineae	Aggregatilineales	Aggregatilineaceae	Aggregatilineaceae_insertae_sedis_genus	Chloroflexota;Anaerolineae;Aggregatilineales;Aggregatilineaceae;Aggregatilineaceae_insertae_sedis_genus	Experimental	<400	370	Positively Associated
ASV133	MDN	Amatsia	-2.850956509	0.609886363	42	42	5.83E-05	0.005372233	Bacteria	Pseudomonadota	Gammaproteobacteria	Pseudomonadales	Pseudomonadaceae	Pseudomonas	Pseudomonadota;Gammaproteobacteria;Pseudomonadales;Pseudomonadaceae;Pseudomonas	Experimental	<400	370	Negatively Associated
ASV1699	MDN	Amatsia	-2.182527111	0.478961321	42	5	8.12E-05	0.00675413	Bacteria	Pseudomonadota	Gammaproteobacteria	Enterobacterales	Enterobacteriaceae	Enterobacteriaceae_unclassified	Pseudomonadota;Gammaproteobacteria;Enterobacterales;Enterobacteriaceae;Enterobacteriaceae_unclassified	Experimental	<400	370	Negatively Associated
ASV465	MDN	Amatsia	1.959984388	0.437914165	42	18	1.02E-04	0.007902612	Bacteria	Bacteroidota	Bacteroidia	Cytophagales	Cytophagales_unclassified	Cytophagales_unclassified	Bacteroidota;Bacteroidia;Cytophagales;Cytophagales_unclassified;Cytophagales_unclassified	Experimental	<400	370	Positively Associated
ASV75	MDN	Amatsia	-1.42581337	0.32157674	42	42	1.15E-04	0.008426641	Bacteria	Actinomycetota	Actinobacteria	Micromonosporales	Micromonosporaceae	Actinoplanes	Actinomycetota;Actinobacteria;Micromonosporales;Micromonosporaceae;Actinoplanes	Experimental	<400	370	Negatively Associated
ASV174	MDN	Amatsia	-1.68818391	0.379994445	42	42	1.12E-04	0.008426641	Bacteria	Pseudomonadota	Alphaproteobacteria	Hyphomicrobiales	Rhizobiaceae	Aminobacter	Pseudomonadota;Alphaproteobacteria;Hyphomicrobiales;Rhizobiaceae;Aminobacter	Experimental	<400	370	Negatively Associated
ASV249	MDN	Amatsia	1.740926898	0.393988928	42	42	1.20E-04	0.008545088	Bacteria	Verrucomicrobiota	Verrucomicrobiia	Opitutales	Opitutaceae	Opitutaceae_unclassified	Verrucomicrobiota;Verrucomicrobiia;Opitutales;Opitutaceae;Opitutaceae_unclassified	Experimental	<400	370	Positively Associated
ASV207	MDN	Amatsia	2.879469946	0.657413637	42	41	1.33E-04	0.009232974	Bacteria	Patescibacteria	Parcubacteria	Candidatus_Kaiserbacteria	Candidatus_Kaiserbacteria_insertae_sedis_family	Candidatus_Kaiserbacteria_insertae_sedis_genus	Patescibacteria;Parcubacteria;Candidatus_Kaiserbacteria;Candidatus_Kaiserbacteria_insertae_sedis_family;Candidatus_Kaiserbacteria_insertae_sedis_genus	Experimental	<400	370	Positively Associated
ASV2591	MDN	Amatsia	2.288935137	0.530149636	42	4	1.59E-04	0.010174663	Bacteria	Pseudomonadota	Alphaproteobacteria	Hyphomicrobiales	Beijerinckiaceae	Microvirga	Pseudomonadota;Alphaproteobacteria;Hyphomicrobiales;Beijerinckiaceae;Microvirga	Experimental	<400	370	Positively Associated
ASV381	MDN	Amatsia	-1.835230121	0.434128143	42	42	2.04E-04	0.011947543	Bacteria	Actinomycetota	Actinobacteria	Micrococcales	Cellulomonadaceae	Actinotalea	Actinomycetota;Actinobacteria;Micrococcales;Cellulomonadaceae;Actinotalea	Experimental	<400	370	Negatively Associated
ASV139	MDN	Amatsia	-1.700301137	0.405471429	42	42	2.24E-04	0.012912014	Bacteria	Pseudomonadota	Alphaproteobacteria	Hyphomicrobiales	Rhizobiaceae	Shinella	Pseudomonadota;Alphaproteobacteria;Hyphomicrobiales;Rhizobiaceae;Shinella	Experimental	<400	370	Negatively Associated
ASV2700	MDN	Amatsia	2.271750683	0.556013335	42	4	3.01E-04	0.015737097	Bacteria	Myxococcota	Polyangiia	Polyangiales	Polyangiaceae	Polyangiaceae_unclassified	Myxococcota;Polyangiia;Polyangiales;Polyangiaceae;Polyangiaceae_unclassified	Experimental	<400	370	Positively Associated
ASV41	MDN	Amatsia	-0.930844099	0.228178255	42	42	3.07E-04	0.015787482	Bacteria	Actinomycetota	Actinobacteria	Propionibacteriales	Nocardioidaceae	Nocardioides	Actinomycetota;Actinobacteria;Propionibacteriales;Nocardioidaceae;Nocardioides	Experimental	<400	370	Negatively Associated
ASV282	MDN	Amatsia	-1.887604316	0.466055665	42	42	3.33E-04	0.016664256	Bacteria	Bacteroidota	Bacteroidia	Sphingobacteriales	Sphingobacteriaceae	Pedobacter	Bacteroidota;Bacteroidia;Sphingobacteriales;Sphingobacteriaceae;Pedobacter	Experimental	<400	370	Negatively Associated
ASV190	MDN	Amatsia	1.636874732	0.409313746	42	42	3.83E-04	0.018439921	Bacteria	Pseudomonadota	Alphaproteobacteria	Hyphomicrobiales	Xanthobacteraceae	Xanthobacteraceae_insertae_sedis_genus	Pseudomonadota;Alphaproteobacteria;Hyphomicrobiales;Xanthobacteraceae;Xanthobacteraceae_insertae_sedis_genus	Experimental	<400	370	Positively Associated
ASV91	MDN	Amatsia	-1.358253921	0.347648982	42	42	4.93E-04	0.022325982	Bacteria	Actinomycetota	Actinobacteria	Micrococcales	Cellulomonadaceae	Cellulomonas	Actinomycetota;Actinobacteria;Micrococcales;Cellulomonadaceae;Cellulomonas	Experimental	<400	370	Negatively Associated
ASV2160	MDN	Amatsia	-2.058361811	0.529620862	42	5	5.21E-04	0.023153021	Bacteria	Actinomycetota	Actinobacteria	Micrococcales	Cellulomonadaceae	Actinotalea	Actinomycetota;Actinobacteria;Micrococcales;Cellulomonadaceae;Actinotalea	Experimental	<400	370	Negatively Associated
ASV1140	MDN	Amatsia	2.271682642	0.59884791	42	35	6.71E-04	0.027680522	Bacteria	Pseudomonadota	Gammaproteobacteria	Burkholderiales	Oxalobacteraceae	Pseudoduganella	Pseudomonadota;Gammaproteobacteria;Burkholderiales;Oxalobacteraceae;Pseudoduganella	Experimental	<400	370	Positively Associated
ASV194	MDN	Amatsia	-1.85940205	0.511751211	42	42	0.001034272	0.036733604	Bacteria	Pseudomonadota	Gammaproteobacteria	Lysobacterales	Lysobacteraceae	Pseudoxanthomonas	Pseudomonadota;Gammaproteobacteria;Lysobacterales;Lysobacteraceae;Pseudoxanthomonas	Experimental	<400	370	Negatively Associated
ASV1912	MDN	Amatsia	-2.069272472	0.570336302	42	5	0.001048942	0.036830469	Bacteria	Pseudomonadota	Gammaproteobacteria	Burkholderiales	Comamonadaceae	Comamonadaceae_unclassified	Pseudomonadota;Gammaproteobacteria;Burkholderiales;Comamonadaceae;Comamonadaceae_unclassified	Experimental	<400	370	Negatively Associated
ASV115	MDN	Amatsia	-1.497521118	0.419490939	42	42	0.001226139	0.040760551	Bacteria	Pseudomonadota	Alphaproteobacteria	Sphingomonadales	Sphingomonadaceae	Sphingomonas	Pseudomonadota;Alphaproteobacteria;Sphingomonadales;Sphingomonadaceae;Sphingomonas	Experimental	<400	370	Negatively Associated
ASV2929	MDN	Amatsia	-1.972807283	0.560167741	42	6	0.001393626	0.044184049	Bacteria	Actinomycetota	Actinobacteria	Propionibacteriales	Nocardioidaceae	Nocardioides	Actinomycetota;Actinobacteria;Propionibacteriales;Nocardioidaceae;Nocardioides	Experimental	<400	370	Negatively Associated
ASV7694	MDN	Amatsia	1.896852667	0.54401847	42	2	0.001529681	0.047296078	Bacteria	Chloroflexota	Anaerolineae	Aggregatilineales	Aggregatilineaceae	Aggregatilineaceae_insertae_sedis_genus	Chloroflexota;Anaerolineae;Aggregatilineales;Aggregatilineaceae;Aggregatilineaceae_insertae_sedis_genus	Experimental	<400	370	Positively Associated
ASV345	MDN	Amatsia	-0.975687453	0.282445321	42	42	0.001666339	0.049514085	Bacteria	Acidobacteriota	Vicinamibacteria	Vicinamibacterales	Vicinamibacteraceae	Luteitalea	Acidobacteriota;Vicinamibacteria;Vicinamibacterales;Vicinamibacteraceae;Luteitalea	Experimental	<400	370	Negatively Associated
ASV487	RAS	Amatsia	-2.514516727	0.357289663	42	21	8.01E-08	8.46E-05	Bacteria	Bacteroidota	Bacteroidia	Flavobacteriales	Flavobacteriaceae	Flavobacterium	Bacteroidota;Bacteroidia;Flavobacteriales;Flavobacteriaceae;Flavobacterium	Experimental	<400	370	Negatively Associated
ASV3584	RAS	Amatsia	-2.357812361	0.396853759	42	3	1.64E-06	5.50E-04	Bacteria	Pseudomonadota	Alphaproteobacteria	Sphingomonadales	Sphingomonadaceae	Sphingomonadaceae_unclassified	Pseudomonadota;Alphaproteobacteria;Sphingomonadales;Sphingomonadaceae;Sphingomonadaceae_unclassified	Experimental	<400	370	Negatively Associated
ASV2107	RAS	Amatsia	-2.376567784	0.422115159	42	7	3.94E-06	0.001000542	Bacteria	Acidobacteriota	Thermoanaerobaculia	Thermoanaerobaculales	Thermoanaerobaculaceae	Subgroup_10	Acidobacteriota;Thermoanaerobaculia;Thermoanaerobaculales;Thermoanaerobaculaceae;Subgroup_10	Experimental	<400	370	Negatively Associated
ASV2110	RAS	Amatsia	-2.35867519	0.442010447	42	7	9.01E-06	0.00179327	Bacteria	Actinomycetota	Acidimicrobiia	Acidimicrobiales	Acidimicrobiaceae	Acidimicrobiaceae_insertae_sedis_genus	Actinomycetota;Acidimicrobiia;Acidimicrobiales;Acidimicrobiaceae;Acidimicrobiaceae_insertae_sedis_genus	Experimental	<400	370	Negatively Associated
ASV249	RAS	Amatsia	1.925196208	0.393988928	42	42	3.21E-05	0.005246154	Bacteria	Verrucomicrobiota	Verrucomicrobiia	Opitutales	Opitutaceae	Opitutaceae_unclassified	Verrucomicrobiota;Verrucomicrobiia;Opitutales;Opitutaceae;Opitutaceae_unclassified	Experimental	<400	370	Positively Associated
ASV345	RAS	Amatsia	-1.218162209	0.282445321	42	42	1.61E-04	0.01749449	Bacteria	Acidobacteriota	Vicinamibacteria	Vicinamibacterales	Vicinamibacteraceae	Luteitalea	Acidobacteriota;Vicinamibacteria;Vicinamibacterales;Vicinamibacteraceae;Luteitalea	Experimental	<400	370	Negatively Associated
ASV4710	RAS	Amatsia	-2.114623125	0.503163413	42	4	2.18E-04	0.021703608	Bacteria	Actinomycetota	Acidimicrobiia	Microtrichales	Iamiaceae	Aquihabitans	Actinomycetota;Acidimicrobiia;Microtrichales;Iamiaceae;Aquihabitans	Experimental	<400	370	Negatively Associated
ASV37	RAS	Amatsia	-1.16448535	0.279575785	42	42	2.42E-04	0.023567083	Bacteria	Pseudomonadota	Gammaproteobacteria	Gammaproteobacteria_Incertae_Sedis	Unknown_Family	Acidibacter	Pseudomonadota;Gammaproteobacteria;Gammaproteobacteria_Incertae_Sedis;Unknown_Family;Acidibacter	Experimental	<400	370	Negatively Associated
ASV5838	RAS	Amatsia	-2.11593944	0.508374554	42	2	2.44E-04	0.023597721	Bacteria	Verrucomicrobiota	Verrucomicrobiia	Verrucomicrobiales	Verrucomicrobiaceae	Prosthecobacter	Verrucomicrobiota;Verrucomicrobiia;Verrucomicrobiales;Verrucomicrobiaceae;Prosthecobacter	Experimental	<400	370	Negatively Associated
ASV2700	RAS	Amatsia	2.312001964	0.556013335	42	4	2.47E-04	0.023609243	Bacteria	Myxococcota	Polyangiia	Polyangiales	Polyangiaceae	Polyangiaceae_unclassified	Myxococcota;Polyangiia;Polyangiales;Polyangiaceae;Polyangiaceae_unclassified	Experimental	<400	370	Positively Associated
ASV465	RAS	Amatsia	1.766889384	0.437914165	42	18	3.47E-04	0.029405206	Bacteria	Bacteroidota	Bacteroidia	Cytophagales	Cytophagales_unclassified	Cytophagales_unclassified	Bacteroidota;Bacteroidia;Cytophagales;Cytophagales_unclassified;Cytophagales_unclassified	Experimental	<400	370	Positively Associated
ASV1956	RAS	Amatsia	2.13103948	0.536910926	42	6	4.16E-04	0.03250623	Bacteria	Pseudomonadota	Gammaproteobacteria	Burkholderiales	Rhodocyclaceae	Dechloromonas	Pseudomonadota;Gammaproteobacteria;Burkholderiales;Rhodocyclaceae;Dechloromonas	Experimental	<400	370	Positively Associated
ASV3	RAS	Amatsia	1.19280662	0.302670157	42	42	4.49E-04	0.034055766	Bacteria	Pseudomonadota	Gammaproteobacteria	Burkholderiales	Comamonadaceae	Comamonadaceae_unclassified	Pseudomonadota;Gammaproteobacteria;Burkholderiales;Comamonadaceae;Comamonadaceae_unclassified	Experimental	<400	370	Positively Associated
ASV23	RAS	Amatsia	1.336654017	0.346827769	42	42	5.70E-04	0.040159498	Bacteria	Pseudomonadota	Gammaproteobacteria	Pseudomonadales	Pseudomonadaceae	Pseudomonas	Pseudomonadota;Gammaproteobacteria;Pseudomonadales;Pseudomonadaceae;Pseudomonas	Experimental	<400	370	Positively Associated
ASV124	RAS	Amatsia	-0.940819626	0.246898345	42	42	6.41E-04	0.04421329	Bacteria	Bacteroidota	Bacteroidia	Chitinophagales	Chitinophagaceae	Niastella	Bacteroidota;Bacteroidia;Chitinophagales;Chitinophagaceae;Niastella	Experimental	<400	370	Negatively Associated
ASV641	ESF	Banias	-3.086527542	0.423888142	42	3	4.16E-08	2.75E-05	Bacteria	Acidobacteriota	Vicinamibacteria	Vicinamibacterales	Vicinamibacteraceae	Vicinamibacteraceae_unclassified	Acidobacteriota;Vicinamibacteria;Vicinamibacterales;Vicinamibacteraceae;Vicinamibacteraceae_unclassified	Experimental	>600	793	Negatively Associated
ASV1490	ESF	Banias	3.006989801	0.427077742	42	15	7.94E-08	4.04E-05	Bacteria	Verrucomicrobiota	Verrucomicrobiia	Pedosphaerales	Pedosphaeraceae	Pedosphaeraceae_unclassified	Verrucomicrobiota;Verrucomicrobiia;Pedosphaerales;Pedosphaeraceae;Pedosphaeraceae_unclassified	Experimental	>600	793	Positively Associated
ASV5647	ESF	Banias	-2.891301051	0.442976347	42	2	3.23E-07	1.11E-04	Bacteria	Pseudomonadota	Alphaproteobacteria	Rhodospirillales	Rhodospirillales_insertae_sedis_family	Rhodospirillales_insertae_sedis_genus	Pseudomonadota;Alphaproteobacteria;Rhodospirillales;Rhodospirillales_insertae_sedis_family;Rhodospirillales_insertae_sedis_genus	Experimental	>600	793	Negatively Associated
ASV2158	ESF	Banias	-2.991932348	0.47215893	42	3	5.46E-07	1.51E-04	Bacteria	Bacteroidota	Bacteroidia	Cytophagales	Microscillaceae	Microscillaceae_insertae_sedis_genus	Bacteroidota;Bacteroidia;Cytophagales;Microscillaceae;Microscillaceae_insertae_sedis_genus	Experimental	>600	793	Negatively Associated
ASV1087	ESF	Banias	-2.868435442	0.517633931	42	4	5.05E-06	9.25E-04	Bacteria	Pseudomonadota	Alphaproteobacteria	Hyphomicrobiales	Xanthobacteraceae	Xanthobacteraceae_unclassified	Pseudomonadota;Alphaproteobacteria;Hyphomicrobiales;Xanthobacteraceae;Xanthobacteraceae_unclassified	Experimental	>600	793	Negatively Associated
ASV2073	ESF	Banias	-2.536288832	0.460849036	42	6	5.62E-06	9.83E-04	Bacteria	Acidobacteriota	Thermoanaerobaculia	Thermoanaerobaculales	Thermoanaerobaculaceae	Subgroup_10	Acidobacteriota;Thermoanaerobaculia;Thermoanaerobaculales;Thermoanaerobaculaceae;Subgroup_10	Experimental	>600	793	Negatively Associated
ASV2699	ESF	Banias	3.081495509	0.561853599	42	4	5.93E-06	0.001007792	Bacteria	Myxococcota	Polyangiia	Polyangiales	BIrii41	BIrii41_insertae_sedis_genus	Myxococcota;Polyangiia;Polyangiales;BIrii41;BIrii41_insertae_sedis_genus	Experimental	>600	793	Positively Associated
ASV3621	ESF	Banias	2.763669484	0.59996909	42	8	7.06E-05	0.006828633	Bacteria	Pseudomonadota	Gammaproteobacteria	Lysobacterales	Lysobacteraceae	Lysobacter	Pseudomonadota;Gammaproteobacteria;Lysobacterales;Lysobacteraceae;Lysobacter	Experimental	>600	793	Positively Associated
ASV4668	ESF	Banias	-2.736285396	0.595396282	42	3	7.28E-05	0.006985816	Bacteria	Bacteroidota	Bacteroidia	Sphingobacteriales	NS11-12_marine_group	NS11-12_marine_group_insertae_sedis_genus	Bacteroidota;Bacteroidia;Sphingobacteriales;NS11-12_marine_group;NS11-12_marine_group_insertae_sedis_genus	Experimental	>600	793	Negatively Associated
ASV3689	ESF	Banias	-2.710201702	0.596378072	42	4	8.40E-05	0.007302174	Bacteria	Pseudomonadota	Alphaproteobacteria	Tistrellales	Geminicoccaceae	Candidatus_Alysiosphaera	Pseudomonadota;Alphaproteobacteria;Tistrellales;Geminicoccaceae;Candidatus_Alysiosphaera	Experimental	>600	793	Negatively Associated
ASV3335	ESF	Banias	-2.548532254	0.575612584	42	5	1.17E-04	0.009147499	Bacteria	Pseudomonadota	Alphaproteobacteria	Hyphomicrobiales	Rhizobiaceae	Rhizobiaceae_unclassified	Pseudomonadota;Alphaproteobacteria;Hyphomicrobiales;Rhizobiaceae;Rhizobiaceae_unclassified	Experimental	>600	793	Negatively Associated
ASV2919	ESF	Banias	-2.516295133	0.582177631	42	3	1.56E-04	0.011071765	Bacteria	Chloroflexota	Chloroflexia	Chloroflexales	Roseiflexaceae	Roseiflexaceae_insertae_sedis_genus	Chloroflexota;Chloroflexia;Chloroflexales;Roseiflexaceae;Roseiflexaceae_insertae_sedis_genus	Experimental	>600	793	Negatively Associated
ASV333	ESF	Banias	-2.468225918	0.581016181	42	42	1.92E-04	0.012691653	Bacteria	Pseudomonadota	Gammaproteobacteria	Burkholderiales	Comamonadaceae	Comamonadaceae_unclassified	Pseudomonadota;Gammaproteobacteria;Burkholderiales;Comamonadaceae;Comamonadaceae_unclassified	Experimental	>600	793	Negatively Associated
ASV41	ESF	Banias	1.156718232	0.272725178	42	42	1.96E-04	0.012764087	Bacteria	Actinomycetota	Actinobacteria	Propionibacteriales	Nocardioidaceae	Nocardioides	Actinomycetota;Actinobacteria;Propionibacteriales;Nocardioidaceae;Nocardioides	Experimental	>600	793	Positively Associated
ASV84	ESF	Banias	0.989688151	0.234304073	42	42	2.06E-04	0.013131282	Bacteria	Actinomycetota	Actinobacteria	Propionibacteriales	Nocardioidaceae	Nocardioides	Actinomycetota;Actinobacteria;Propionibacteriales;Nocardioidaceae;Nocardioides	Experimental	>600	793	Positively Associated
ASV2306	ESF	Banias	2.664148515	0.648423257	42	3	2.83E-04	0.017041722	Bacteria	Bacteroidota	Bacteroidia	Flavobacteriales	Crocinitomicaceae	Fluviicola	Bacteroidota;Bacteroidia;Flavobacteriales;Crocinitomicaceae;Fluviicola	Experimental	>600	793	Positively Associated
ASV616	ESF	Banias	2.775390172	0.680200857	42	42	3.06E-04	0.017750613	Bacteria	Bacteroidota	Bacteroidia	Cytophagales	Microscillaceae	Ohtaekwangia	Bacteroidota;Bacteroidia;Cytophagales;Microscillaceae;Ohtaekwangia	Experimental	>600	793	Positively Associated
ASV209	ESF	Banias	3.526920963	0.865831075	42	42	3.12E-04	0.017916859	Bacteria	Bacteroidota	Bacteroidia	Flavobacteriales	Flavobacteriaceae	Flavobacterium	Bacteroidota;Bacteroidia;Flavobacteriales;Flavobacteriaceae;Flavobacterium	Experimental	>600	793	Positively Associated
ASV6535	ESF	Banias	-2.496121215	0.612751967	42	3	3.12E-04	0.017916859	Bacteria	Pseudomonadota	Gammaproteobacteria	Coxiellales	Coxiellaceae	Coxiella	Pseudomonadota;Gammaproteobacteria;Coxiellales;Coxiellaceae;Coxiella	Experimental	>600	793	Negatively Associated
ASV642	ESF	Banias	2.742673239	0.687792575	42	41	3.95E-04	0.021183412	Bacteria	Bdellovibrionota	Bdellovibrionia	Bdellovibrionales	Pseudobdellovibrionaceae	Pseudobdellovibrionaceae_insertae_sedis_genus	Bdellovibrionota;Bdellovibrionia;Bdellovibrionales;Pseudobdellovibrionaceae;Pseudobdellovibrionaceae_insertae_sedis_genus	Experimental	>600	793	Positively Associated
ASV33	ESF	Banias	0.81382591	0.204692998	42	42	4.08E-04	0.021463423	Bacteria	Actinomycetota	Actinobacteria	Micrococcales	Microbacteriaceae	Agromyces	Actinomycetota;Actinobacteria;Micrococcales;Microbacteriaceae;Agromyces	Experimental	>600	793	Positively Associated
ASV102	ESF	Banias	1.08795485	0.275132795	42	42	4.33E-04	0.022425441	Bacteria	Actinomycetota	Actinobacteria	Propionibacteriales	Nocardioidaceae	Nocardioides	Actinomycetota;Actinobacteria;Propionibacteriales;Nocardioidaceae;Nocardioides	Experimental	>600	793	Positively Associated
ASV26	ESF	Banias	0.82688724	0.21239518	42	42	5.12E-04	0.025270044	Bacteria	Actinomycetota	Actinobacteria	Micrococcales	Microbacteriaceae	Agromyces	Actinomycetota;Actinobacteria;Micrococcales;Microbacteriaceae;Agromyces	Experimental	>600	793	Positively Associated
ASV3870	ESF	Banias	-2.429537175	0.62578912	42	3	5.27E-04	0.025748408	Bacteria	Planctomycetota	Phycisphaerae	Tepidisphaerales	WD2101_soil_group	WD2101_soil_group_insertae_sedis_genus	Planctomycetota;Phycisphaerae;Tepidisphaerales;WD2101_soil_group;WD2101_soil_group_insertae_sedis_genus	Experimental	>600	793	Negatively Associated
ASV1164	ESF	Banias	-2.473711367	0.646187455	42	4	6.11E-04	0.02843061	Bacteria	Actinomycetota	Thermoleophilia	Gaiellales	Gaiellales_insertae_sedis_family	Gaiellales_insertae_sedis_genus	Actinomycetota;Thermoleophilia;Gaiellales;Gaiellales_insertae_sedis_family;Gaiellales_insertae_sedis_genus	Experimental	>600	793	Negatively Associated
ASV95	ESF	Banias	1.464968292	0.384609573	42	42	6.44E-04	0.029000801	Bacteria	Actinomycetota	Actinobacteria	Propionibacteriales	Nocardioidaceae	Marmoricola	Actinomycetota;Actinobacteria;Propionibacteriales;Nocardioidaceae;Marmoricola	Experimental	>600	793	Positively Associated
ASV1798	ESF	Banias	-2.467736326	0.659380793	42	5	7.71E-04	0.032760341	Bacteria	Myxococcota	Polyangiia	Haliangiales	Haliangiaceae	Haliangiaceae_insertae_sedis_genus	Myxococcota;Polyangiia;Haliangiales;Haliangiaceae;Haliangiaceae_insertae_sedis_genus	Experimental	>600	793	Negatively Associated
ASV20	ESF	Banias	0.83071061	0.224715437	42	42	8.72E-04	0.036177091	Bacteria	Actinomycetota	Actinobacteria	Propionibacteriales	Nocardioidaceae	Nocardioides	Actinomycetota;Actinobacteria;Propionibacteriales;Nocardioidaceae;Nocardioides	Experimental	>600	793	Positively Associated
ASV939	ESF	Banias	-2.32049068	0.642333706	42	10	0.001093658	0.042510347	Bacteria	Myxococcota	Polyangiia	Polyangiales	Polyangiales_unclassified	Polyangiales_unclassified	Myxococcota;Polyangiia;Polyangiales;Polyangiales_unclassified;Polyangiales_unclassified	Experimental	>600	793	Negatively Associated
ASV1219	ESF	Banias	2.283828555	0.637273259	42	6	0.001181439	0.044639937	Bacteria	Bacteroidota	Bacteroidia	Sphingobacteriales	Sphingobacteriaceae	Mucilaginibacter	Bacteroidota;Bacteroidia;Sphingobacteriales;Sphingobacteriaceae;Mucilaginibacter	Experimental	>600	793	Positively Associated
ASV12	ESF	Banias	0.871849432	0.243533683	42	42	0.00119336	0.04476079	Bacteria	Actinomycetota	Actinobacteria	Propionibacteriales	Nocardioidaceae	Nocardioides	Actinomycetota;Actinobacteria;Propionibacteriales;Nocardioidaceae;Nocardioides	Experimental	>600	793	Positively Associated
ASV4705	ESF	Banias	-2.494335821	0.700982282	42	2	0.001264395	0.04666027	Bacteria	Planctomycetota	Planctomycetes	Pirellulales	Pirellulaceae	Pirellulaceae_insertae_sedis_genus	Planctomycetota;Planctomycetes;Pirellulales;Pirellulaceae;Pirellulaceae_insertae_sedis_genus	Experimental	>600	793	Negatively Associated
ASV1490	MDN	Banias	2.83673145	0.357318875	42	15	7.34E-09	1.68E-05	Bacteria	Verrucomicrobiota	Verrucomicrobiia	Pedosphaerales	Pedosphaeraceae	Pedosphaeraceae_unclassified	Verrucomicrobiota;Verrucomicrobiia;Pedosphaerales;Pedosphaeraceae;Pedosphaeraceae_unclassified	Experimental	>600	793	Positively Associated
ASV465	MDN	Banias	3.319112449	0.437914165	42	18	1.88E-08	3.69E-05	Bacteria	Bacteroidota	Bacteroidia	Cytophagales	Cytophagales_unclassified	Cytophagales_unclassified	Bacteroidota;Bacteroidia;Cytophagales;Cytophagales_unclassified;Cytophagales_unclassified	Experimental	>600	793	Positively Associated
ASV75	MDN	Banias	-2.16058483	0.32157674	42	42	1.91E-07	1.33E-04	Bacteria	Actinomycetota	Actinobacteria	Micromonosporales	Micromonosporaceae	Actinoplanes	Actinomycetota;Actinobacteria;Micromonosporales;Micromonosporaceae;Actinoplanes	Experimental	>600	793	Negatively Associated
ASV675	MDN	Banias	-2.485378834	0.393745617	42	7	5.85E-07	2.37E-04	Bacteria	Verrucomicrobiota	Verrucomicrobiia	Verrucomicrobiales	Verrucomicrobiaceae	Verrucomicrobium	Verrucomicrobiota;Verrucomicrobiia;Verrucomicrobiales;Verrucomicrobiaceae;Verrucomicrobium	Experimental	>600	793	Negatively Associated
ASV2699	MDN	Banias	2.911237158	0.470080447	42	4	8.14E-07	2.85E-04	Bacteria	Myxococcota	Polyangiia	Polyangiales	BIrii41	BIrii41_insertae_sedis_genus	Myxococcota;Polyangiia;Polyangiales;BIrii41;BIrii41_insertae_sedis_genus	Experimental	>600	793	Positively Associated
ASV446	MDN	Banias	-2.451069746	0.407571606	42	42	1.34E-06	3.92E-04	Bacteria	Actinomycetota	Actinobacteria	Micrococcales	Cellulomonadaceae	Cellulomonas	Actinomycetota;Actinobacteria;Micrococcales;Cellulomonadaceae;Cellulomonas	Experimental	>600	793	Negatively Associated
ASV131	MDN	Banias	-1.592195147	0.272388595	42	42	2.15E-06	5.68E-04	Bacteria	Actinomycetota	Actinobacteria	Micromonosporales	Micromonosporaceae	Actinoplanes	Actinomycetota;Actinobacteria;Micromonosporales;Micromonosporaceae;Actinoplanes	Experimental	>600	793	Negatively Associated
ASV174	MDN	Banias	-2.134597679	0.379994445	42	42	4.08E-06	8.75E-04	Bacteria	Pseudomonadota	Alphaproteobacteria	Hyphomicrobiales	Rhizobiaceae	Aminobacter	Pseudomonadota;Alphaproteobacteria;Hyphomicrobiales;Rhizobiaceae;Aminobacter	Experimental	>600	793	Negatively Associated
ASV249	MDN	Banias	2.127970507	0.393988928	42	42	7.51E-06	0.001373862	Bacteria	Verrucomicrobiota	Verrucomicrobiia	Opitutales	Opitutaceae	Opitutaceae_unclassified	Verrucomicrobiota;Verrucomicrobiia;Opitutales;Opitutaceae;Opitutaceae_unclassified	Experimental	>600	793	Positively Associated
ASV2826	MDN	Banias	2.650238352	0.501121415	42	6	1.03E-05	0.00178459	Bacteria	Pseudomonadota	Alphaproteobacteria	Rhodospirillales	Rhodospirillales_insertae_sedis_family	Rhodospirillales_insertae_sedis_genus	Pseudomonadota;Alphaproteobacteria;Rhodospirillales;Rhodospirillales_insertae_sedis_family;Rhodospirillales_insertae_sedis_genus	Experimental	>600	793	Positively Associated
ASV2354	MDN	Banias	-2.149834911	0.409513228	42	9	1.15E-05	0.00188063	Bacteria	Bacteroidota	Bacteroidia	Chitinophagales	Chitinophagaceae	Chitinophagaceae_unclassified	Bacteroidota;Bacteroidia;Chitinophagales;Chitinophagaceae;Chitinophagaceae_unclassified	Experimental	>600	793	Negatively Associated
ASV282	MDN	Banias	-2.410959071	0.466055665	42	42	1.43E-05	0.002171271	Bacteria	Bacteroidota	Bacteroidia	Sphingobacteriales	Sphingobacteriaceae	Pedobacter	Bacteroidota;Bacteroidia;Sphingobacteriales;Sphingobacteriaceae;Pedobacter	Experimental	>600	793	Negatively Associated
ASV209	MDN	Banias	3.634956324	0.72440625	42	42	2.22E-05	0.002796482	Bacteria	Bacteroidota	Bacteroidia	Flavobacteriales	Flavobacteriaceae	Flavobacterium	Bacteroidota;Bacteroidia;Flavobacteriales;Flavobacteriaceae;Flavobacterium	Experimental	>600	793	Positively Associated
ASV381	MDN	Banias	-2.149953232	0.434128143	42	42	2.67E-05	0.003127091	Bacteria	Actinomycetota	Actinobacteria	Micrococcales	Cellulomonadaceae	Actinotalea	Actinomycetota;Actinobacteria;Micrococcales;Cellulomonadaceae;Actinotalea	Experimental	>600	793	Negatively Associated
ASV73	MDN	Banias	1.363821083	0.27933306	42	42	3.25E-05	0.003454895	Bacteria	Pseudomonadota	Gammaproteobacteria	Burkholderiales	Burkholderiales_unclassified	Burkholderiales_unclassified	Pseudomonadota;Gammaproteobacteria;Burkholderiales;Burkholderiales_unclassified;Burkholderiales_unclassified	Experimental	>600	793	Positively Associated
ASV487	MDN	Banias	-1.685033539	0.357289663	42	21	5.19E-05	0.004843995	Bacteria	Bacteroidota	Bacteroidia	Flavobacteriales	Flavobacteriaceae	Flavobacterium	Bacteroidota;Bacteroidia;Flavobacteriales;Flavobacteriaceae;Flavobacterium	Experimental	>600	793	Negatively Associated
ASV2306	MDN	Banias	2.493890164	0.54250982	42	3	7.25E-05	0.006341526	Bacteria	Bacteroidota	Bacteroidia	Flavobacteriales	Crocinitomicaceae	Fluviicola	Bacteroidota;Bacteroidia;Flavobacteriales;Crocinitomicaceae;Fluviicola	Experimental	>600	793	Positively Associated
ASV6856	MDN	Banias	-2.171784796	0.473987739	42	1	7.56E-05	0.006490444	Bacteria	Bacteroidota	Bacteroidia	Cytophagales	Spirosomataceae	Dyadobacter	Bacteroidota;Bacteroidia;Cytophagales;Spirosomataceae;Dyadobacter	Experimental	>600	793	Negatively Associated
ASV616	MDN	Banias	2.60513182	0.569096867	42	42	7.66E-05	0.006528163	Bacteria	Bacteroidota	Bacteroidia	Cytophagales	Microscillaceae	Ohtaekwangia	Bacteroidota;Bacteroidia;Cytophagales;Microscillaceae;Ohtaekwangia	Experimental	>600	793	Positively Associated
ASV1193	MDN	Banias	-1.939929606	0.428115905	42	16	8.72E-05	0.007082721	Bacteria	Bacteroidota	Bacteroidia	Chitinophagales	Chitinophagaceae	Cnuella	Bacteroidota;Bacteroidia;Chitinophagales;Chitinophagaceae;Cnuella	Experimental	>600	793	Negatively Associated
ASV885	MDN	Banias	-2.126204244	0.477330714	42	17	1.08E-04	0.008342547	Bacteria	Pseudomonadota	Gammaproteobacteria	Lysobacterales	Lysobacteraceae	Thermomonas	Pseudomonadota;Gammaproteobacteria;Lysobacterales;Lysobacteraceae;Thermomonas	Experimental	>600	793	Negatively Associated
ASV6968	MDN	Banias	2.417448704	0.545989287	42	3	1.17E-04	0.008511733	Bacteria	Pseudomonadota	Alphaproteobacteria	Alphaproteobacteria_unclassified	Alphaproteobacteria_unclassified	Alphaproteobacteria_unclassified	Pseudomonadota;Alphaproteobacteria;Alphaproteobacteria_unclassified;Alphaproteobacteria_unclassified;Alphaproteobacteria_unclassified	Experimental	>600	793	Positively Associated
ASV1699	MDN	Banias	-2.099274475	0.478961321	42	5	1.32E-04	0.009203051	Bacteria	Pseudomonadota	Gammaproteobacteria	Enterobacterales	Enterobacteriaceae	Enterobacteriaceae_unclassified	Pseudomonadota;Gammaproteobacteria;Enterobacterales;Enterobacteriaceae;Enterobacteriaceae_unclassified	Experimental	>600	793	Negatively Associated
ASV115	MDN	Banias	-1.792839176	0.419490939	42	42	1.79E-04	0.011070294	Bacteria	Pseudomonadota	Alphaproteobacteria	Sphingomonadales	Sphingomonadaceae	Sphingomonas	Pseudomonadota;Alphaproteobacteria;Sphingomonadales;Sphingomonadaceae;Sphingomonas	Experimental	>600	793	Negatively Associated
ASV3743	MDN	Banias	-2.104439809	0.513217496	42	4	2.89E-04	0.015585267	Bacteria	Bacteroidota	Bacteroidia	Flavobacteriales	Flavobacteriaceae	Flavobacterium	Bacteroidota;Bacteroidia;Flavobacteriales;Flavobacteriaceae;Flavobacterium	Experimental	>600	793	Negatively Associated
ASV742	MDN	Banias	-1.788583681	0.441532223	42	42	3.32E-04	0.016664256	Bacteria	Actinomycetota	Actinobacteria	Micrococcales	Intrasporangiaceae	Intrasporangiaceae_unclassified	Actinomycetota;Actinobacteria;Micrococcales;Intrasporangiaceae;Intrasporangiaceae_unclassified	Experimental	>600	793	Negatively Associated
ASV139	MDN	Banias	-1.632738892	0.405471429	42	42	3.55E-04	0.017455018	Bacteria	Pseudomonadota	Alphaproteobacteria	Hyphomicrobiales	Rhizobiaceae	Shinella	Pseudomonadota;Alphaproteobacteria;Hyphomicrobiales;Rhizobiaceae;Shinella	Experimental	>600	793	Negatively Associated
ASV91	MDN	Banias	-1.39253919	0.347648982	42	42	3.76E-04	0.018240465	Bacteria	Actinomycetota	Actinobacteria	Micrococcales	Cellulomonadaceae	Cellulomonas	Actinomycetota;Actinobacteria;Micrococcales;Cellulomonadaceae;Cellulomonas	Experimental	>600	793	Negatively Associated
ASV1219	MDN	Banias	2.113570204	0.533181062	42	6	4.21E-04	0.019949603	Bacteria	Bacteroidota	Bacteroidia	Sphingobacteriales	Sphingobacteriaceae	Mucilaginibacter	Bacteroidota;Bacteroidia;Sphingobacteriales;Sphingobacteriaceae;Mucilaginibacter	Experimental	>600	793	Positively Associated
ASV3621	MDN	Banias	1.947645548	0.501970155	42	8	5.30E-04	0.023290213	Bacteria	Pseudomonadota	Gammaproteobacteria	Lysobacterales	Lysobacteraceae	Lysobacter	Pseudomonadota;Gammaproteobacteria;Lysobacterales;Lysobacteraceae;Lysobacter	Experimental	>600	793	Positively Associated
ASV66	MDN	Banias	0.964498577	0.251226764	42	42	5.93E-04	0.025045576	Bacteria	Bacteroidota	Bacteroidia	Cytophagales	Microscillaceae	Microscillaceae_unclassified	Bacteroidota;Bacteroidia;Cytophagales;Microscillaceae;Microscillaceae_unclassified	Experimental	>600	793	Positively Associated
ASV4	MDN	Banias	1.254021818	0.32859571	42	42	6.31E-04	0.026408374	Bacteria	Pseudomonadota	Gammaproteobacteria	Pseudomonadales	Cellvibrionaceae	Cellvibrio	Pseudomonadota;Gammaproteobacteria;Pseudomonadales;Cellvibrionaceae;Cellvibrio	Experimental	>600	793	Positively Associated
ASV1723	MDN	Banias	2.394229362	0.63009189	42	6	6.60E-04	0.02736886	Bacteria	Myxococcota	Polyangiia	Blfdi19	Blfdi19_insertae_sedis_family	Blfdi19_insertae_sedis_genus	Myxococcota;Polyangiia;Blfdi19;Blfdi19_insertae_sedis_family;Blfdi19_insertae_sedis_genus	Experimental	>600	793	Positively Associated
ASV2252	MDN	Banias	2.307864525	0.612921086	42	4	7.25E-04	0.029428352	Bacteria	Bacteroidota	Bacteroidia	Cytophagales	Microscillaceae	Ohtaekwangia	Bacteroidota;Bacteroidia;Cytophagales;Microscillaceae;Ohtaekwangia	Experimental	>600	793	Positively Associated
ASV158	MDN	Banias	1.322930102	0.351707928	42	42	7.32E-04	0.029479981	Bacteria	Acidobacteriota	Vicinamibacteria	Vicinamibacterales	Vicinamibacteraceae	Vicinamibacteraceae_unclassified	Acidobacteriota;Vicinamibacteria;Vicinamibacterales;Vicinamibacteraceae;Vicinamibacteraceae_unclassified	Experimental	>600	793	Positively Associated
ASV2160	MDN	Banias	-1.975109175	0.529620862	42	5	7.99E-04	0.031423073	Bacteria	Actinomycetota	Actinobacteria	Micrococcales	Cellulomonadaceae	Actinotalea	Actinomycetota;Actinobacteria;Micrococcales;Cellulomonadaceae;Actinotalea	Experimental	>600	793	Negatively Associated
ASV4466	MDN	Banias	-1.982276535	0.533615605	42	4	8.31E-04	0.032277047	Bacteria	Bacteroidota	Bacteroidia	Chitinophagales	Chitinophagaceae	Taibaiella	Bacteroidota;Bacteroidia;Chitinophagales;Chitinophagaceae;Taibaiella	Experimental	>600	793	Negatively Associated
ASV1058	MDN	Banias	-1.879890105	0.509016863	42	6	8.81E-04	0.033211629	Bacteria	Myxococcota	Polyangiia	Polyangiales	Polyangiaceae	Polyangiaceae_unclassified	Myxococcota;Polyangiia;Polyangiales;Polyangiaceae;Polyangiaceae_unclassified	Experimental	>600	793	Negatively Associated
ASV272	MDN	Banias	-0.93472876	0.255371823	42	42	9.62E-04	0.035226771	Bacteria	Acidobacteriota	Blastocatellia	Blastocatellales	Blastocatellaceae	Blastocatellaceae_insertae_sedis_genus	Acidobacteriota;Blastocatellia;Blastocatellales;Blastocatellaceae;Blastocatellaceae_insertae_sedis_genus	Experimental	>600	793	Negatively Associated
ASV1939	MDN	Banias	1.437036081	0.393766975	42	14	9.91E-04	0.035882626	Bacteria	Verrucomicrobiota	Verrucomicrobiia	Verrucomicrobiales	Verrucomicrobiaceae	Brevifollis	Verrucomicrobiota;Verrucomicrobiia;Verrucomicrobiales;Verrucomicrobiaceae;Brevifollis	Experimental	>600	793	Positively Associated
ASV43	MDN	Banias	1.870419824	0.516565446	42	42	0.001069642	0.037269134	Bacteria	Myxococcota	Polyangiia	Polyangiales	BIrii41	BIrii41_insertae_sedis_genus	Myxococcota;Polyangiia;Polyangiales;BIrii41;BIrii41_insertae_sedis_genus	Experimental	>600	793	Positively Associated
ASV806	MDN	Banias	-1.096603604	0.302780751	42	42	0.00106707	0.037269134	Bacteria	Pseudomonadota	Gammaproteobacteria	Lysobacterales	Rhodanobacteraceae	Rhodanobacteraceae_unclassified	Pseudomonadota;Gammaproteobacteria;Lysobacterales;Rhodanobacteraceae;Rhodanobacteraceae_unclassified	Experimental	>600	793	Negatively Associated
ASV606	MDN	Banias	-0.838065575	0.233570739	42	42	0.001167907	0.039393175	Bacteria	Actinomycetota	Thermoleophilia	Solirubrobacterales	Solirubrobacteraceae	Solirubrobacteraceae_unclassified	Actinomycetota;Thermoleophilia;Solirubrobacterales;Solirubrobacteraceae;Solirubrobacteraceae_unclassified	Experimental	>600	793	Negatively Associated
ASV133	MDN	Banias	-2.176246281	0.609886363	42	42	0.001231296	0.040760551	Bacteria	Pseudomonadota	Gammaproteobacteria	Pseudomonadales	Pseudomonadaceae	Pseudomonas	Pseudomonadota;Gammaproteobacteria;Pseudomonadales;Pseudomonadaceae;Pseudomonas	Experimental	>600	793	Negatively Associated
ASV745	MDN	Banias	2.280130884	0.644235953	42	4	0.001330321	0.042970947	Bacteria	Actinomycetota	Actinobacteria	Frankiales	Geodermatophilaceae	Blastococcus	Actinomycetota;Actinobacteria;Frankiales;Geodermatophilaceae;Blastococcus	Experimental	>600	793	Positively Associated
ASV1035	MDN	Banias	0.947419415	0.268570022	42	42	0.00137218	0.043825557	Bacteria	Chloroflexota	Anaerolineae	Aggregatilineales	Aggregatilineaceae	Aggregatilineaceae_insertae_sedis_genus	Chloroflexota;Anaerolineae;Aggregatilineales;Aggregatilineaceae;Aggregatilineaceae_insertae_sedis_genus	Experimental	>600	793	Positively Associated
ASV40	MDN	Banias	0.766297127	0.218611273	42	42	0.001456185	0.045641565	Bacteria	Verrucomicrobiota	Verrucomicrobiia	Opitutales	Opitutaceae	Oleiharenicola	Verrucomicrobiota;Verrucomicrobiia;Opitutales;Opitutaceae;Oleiharenicola	Experimental	>600	793	Positively Associated
ASV448	MDN	Banias	2.73175078	0.78014702	42	39	0.001470607	0.045778897	Bacteria	Fibrobacterota	Fibrobacteria	Fibrobacterales	Fibrobacteraceae	Fibrobacteraceae_insertae_sedis_genus	Fibrobacterota;Fibrobacteria;Fibrobacterales;Fibrobacteraceae;Fibrobacteraceae_insertae_sedis_genus	Experimental	>600	793	Positively Associated
ASV462	MDN	Banias	-1.544168974	0.441458879	42	37	0.001485153	0.046127112	Bacteria	Actinomycetota	Acidimicrobiia	Microtrichales	Ilumatobacteraceae	Ilumatobacteraceae_unclassified	Actinomycetota;Acidimicrobiia;Microtrichales;Ilumatobacteraceae;Ilumatobacteraceae_unclassified	Experimental	>600	793	Negatively Associated
ASV1912	MDN	Banias	-1.986019836	0.570336302	42	5	0.001548256	0.04754912	Bacteria	Pseudomonadota	Gammaproteobacteria	Burkholderiales	Comamonadaceae	Comamonadaceae_unclassified	Pseudomonadota;Gammaproteobacteria;Burkholderiales;Comamonadaceae;Comamonadaceae_unclassified	Experimental	>600	793	Negatively Associated
ASV276	MDN	Banias	-1.346668478	0.388020516	42	42	0.001596491	0.048488125	Bacteria	Actinomycetota	Actinobacteria	Micrococcales	Micrococcaceae	Pseudarthrobacter	Actinomycetota;Actinobacteria;Micrococcales;Micrococcaceae;Pseudarthrobacter	Experimental	>600	793	Negatively Associated
ASV203	MDN	Banias	1.607775627	0.4633778	42	42	0.001600407	0.048499761	Bacteria	Bacteroidota	Bacteroidia	Bacteroidia_unclassified	Bacteroidia_unclassified	Bacteroidia_unclassified	Bacteroidota;Bacteroidia;Bacteroidia_unclassified;Bacteroidia_unclassified;Bacteroidia_unclassified	Experimental	>600	793	Positively Associated
ASV1490	RAS	Banias	2.876982731	0.357318875	42	15	5.48E-09	1.25E-05	Bacteria	Verrucomicrobiota	Verrucomicrobiia	Pedosphaerales	Pedosphaeraceae	Pedosphaeraceae_unclassified	Verrucomicrobiota;Verrucomicrobiia;Pedosphaerales;Pedosphaeraceae;Pedosphaeraceae_unclassified	Experimental	>600	793	Positively Associated
ASV465	RAS	Banias	3.126017445	0.437914165	42	18	6.10E-08	7.62E-05	Bacteria	Bacteroidota	Bacteroidia	Cytophagales	Cytophagales_unclassified	Cytophagales_unclassified	Bacteroidota;Bacteroidia;Cytophagales;Cytophagales_unclassified;Cytophagales_unclassified	Experimental	>600	793	Positively Associated
ASV2699	RAS	Banias	2.951488439	0.470080447	42	4	6.42E-07	2.94E-04	Bacteria	Myxococcota	Polyangiia	Polyangiales	BIrii41	BIrii41_insertae_sedis_genus	Myxococcota;Polyangiia;Polyangiales;BIrii41;BIrii41_insertae_sedis_genus	Experimental	>600	793	Positively Associated
ASV249	RAS	Banias	2.312239817	0.393988928	42	42	2.01E-06	6.43E-04	Bacteria	Verrucomicrobiota	Verrucomicrobiia	Opitutales	Opitutaceae	Opitutaceae_unclassified	Verrucomicrobiota;Verrucomicrobiia;Opitutales;Opitutaceae;Opitutaceae_unclassified	Experimental	>600	793	Positively Associated
ASV3584	RAS	Banias	-2.274559725	0.396853759	42	3	2.96E-06	8.46E-04	Bacteria	Pseudomonadota	Alphaproteobacteria	Sphingomonadales	Sphingomonadaceae	Sphingomonadaceae_unclassified	Pseudomonadota;Alphaproteobacteria;Sphingomonadales;Sphingomonadaceae;Sphingomonadaceae_unclassified	Experimental	>600	793	Negatively Associated
ASV73	RAS	Banias	1.579055074	0.27933306	42	42	3.69E-06	9.56E-04	Bacteria	Pseudomonadota	Gammaproteobacteria	Burkholderiales	Burkholderiales_unclassified	Burkholderiales_unclassified	Pseudomonadota;Gammaproteobacteria;Burkholderiales;Burkholderiales_unclassified;Burkholderiales_unclassified	Experimental	>600	793	Positively Associated
ASV487	RAS	Banias	-1.99248111	0.357289663	42	21	4.58E-06	0.001142013	Bacteria	Bacteroidota	Bacteroidia	Flavobacteriales	Flavobacteriaceae	Flavobacterium	Bacteroidota;Bacteroidia;Flavobacteriales;Flavobacteriaceae;Flavobacterium	Experimental	>600	793	Negatively Associated
ASV209	RAS	Banias	3.998728679	0.72440625	42	42	5.37E-06	0.001292637	Bacteria	Bacteroidota	Bacteroidia	Flavobacteriales	Flavobacteriaceae	Flavobacterium	Bacteroidota;Bacteroidia;Flavobacteriales;Flavobacteriaceae;Flavobacterium	Experimental	>600	793	Positively Associated
ASV2107	RAS	Banias	-2.293315148	0.422115159	42	7	6.86E-06	0.001496967	Bacteria	Acidobacteriota	Thermoanaerobaculia	Thermoanaerobaculales	Thermoanaerobaculaceae	Subgroup_10	Acidobacteriota;Thermoanaerobaculia;Thermoanaerobaculales;Thermoanaerobaculaceae;Subgroup_10	Experimental	>600	793	Negatively Associated
ASV3621	RAS	Banias	2.633662413	0.501970155	42	8	1.16E-05	0.002213244	Bacteria	Pseudomonadota	Gammaproteobacteria	Lysobacterales	Lysobacteraceae	Lysobacter	Pseudomonadota;Gammaproteobacteria;Lysobacterales;Lysobacteraceae;Lysobacter	Experimental	>600	793	Positively Associated
ASV4	RAS	Banias	1.703898567	0.32859571	42	42	1.38E-05	0.002560167	Bacteria	Pseudomonadota	Gammaproteobacteria	Pseudomonadales	Cellvibrionaceae	Cellvibrio	Pseudomonadota;Gammaproteobacteria;Pseudomonadales;Cellvibrionaceae;Cellvibrio	Experimental	>600	793	Positively Associated
ASV2110	RAS	Banias	-2.275422554	0.442010447	42	7	1.53E-05	0.002771343	Bacteria	Actinomycetota	Acidimicrobiia	Acidimicrobiales	Acidimicrobiaceae	Acidimicrobiaceae_insertae_sedis_genus	Actinomycetota;Acidimicrobiia;Acidimicrobiales;Acidimicrobiaceae;Acidimicrobiaceae_insertae_sedis_genus	Experimental	>600	793	Negatively Associated
ASV23	RAS	Banias	1.639466154	0.346827769	42	42	5.03E-05	0.007588937	Bacteria	Pseudomonadota	Gammaproteobacteria	Pseudomonadales	Pseudomonadaceae	Pseudomonas	Pseudomonadota;Gammaproteobacteria;Pseudomonadales;Pseudomonadaceae;Pseudomonas	Experimental	>600	793	Positively Associated
ASV2306	RAS	Banias	2.534141445	0.54250982	42	3	5.89E-05	0.00847176	Bacteria	Bacteroidota	Bacteroidia	Flavobacteriales	Crocinitomicaceae	Fluviicola	Bacteroidota;Bacteroidia;Flavobacteriales;Crocinitomicaceae;Fluviicola	Experimental	>600	793	Positively Associated
ASV6968	RAS	Banias	2.457699985	0.545989287	42	3	9.48E-05	0.011623296	Bacteria	Pseudomonadota	Alphaproteobacteria	Alphaproteobacteria_unclassified	Alphaproteobacteria_unclassified	Alphaproteobacteria_unclassified	Pseudomonadota;Alphaproteobacteria;Alphaproteobacteria_unclassified;Alphaproteobacteria_unclassified;Alphaproteobacteria_unclassified	Experimental	>600	793	Positively Associated
ASV3	RAS	Banias	1.257861414	0.302670157	42	42	2.48E-04	0.023609243	Bacteria	Pseudomonadota	Gammaproteobacteria	Burkholderiales	Comamonadaceae	Comamonadaceae_unclassified	Pseudomonadota;Gammaproteobacteria;Burkholderiales;Comamonadaceae;Comamonadaceae_unclassified	Experimental	>600	793	Positively Associated
ASV616	RAS	Banias	2.354584734	0.569096867	42	42	2.61E-04	0.024247365	Bacteria	Bacteroidota	Bacteroidia	Cytophagales	Microscillaceae	Ohtaekwangia	Bacteroidota;Bacteroidia;Cytophagales;Microscillaceae;Ohtaekwangia	Experimental	>600	793	Positively Associated
ASV642	RAS	Banias	2.338627697	0.575448554	42	41	3.20E-04	0.028037392	Bacteria	Bdellovibrionota	Bdellovibrionia	Bdellovibrionales	Pseudobdellovibrionaceae	Pseudobdellovibrionaceae_insertae_sedis_genus	Bdellovibrionota;Bdellovibrionia;Bdellovibrionales;Pseudobdellovibrionaceae;Pseudobdellovibrionaceae_insertae_sedis_genus	Experimental	>600	793	Positively Associated
ASV1219	RAS	Banias	2.153821485	0.533181062	42	6	3.42E-04	0.029405206	Bacteria	Bacteroidota	Bacteroidia	Sphingobacteriales	Sphingobacteriaceae	Mucilaginibacter	Bacteroidota;Bacteroidia;Sphingobacteriales;Sphingobacteriaceae;Mucilaginibacter	Experimental	>600	793	Positively Associated
ASV4710	RAS	Banias	-2.031370489	0.503163413	42	4	3.45E-04	0.029405206	Bacteria	Actinomycetota	Acidimicrobiia	Microtrichales	Iamiaceae	Aquihabitans	Actinomycetota;Acidimicrobiia;Microtrichales;Iamiaceae;Aquihabitans	Experimental	>600	793	Negatively Associated
ASV606	RAS	Banias	-0.941818613	0.233570739	42	42	0.00034942	0.029428418	Bacteria	Actinomycetota	Thermoleophilia	Solirubrobacterales	Solirubrobacteraceae	Solirubrobacteraceae_unclassified	Actinomycetota;Thermoleophilia;Solirubrobacterales;Solirubrobacteraceae;Solirubrobacteraceae_unclassified	Experimental	>600	793	Negatively Associated
ASV1723	RAS	Banias	2.43547675	0.63009189	42	6	5.52E-04	0.039759284	Bacteria	Myxococcota	Polyangiia	Blfdi19	Blfdi19_insertae_sedis_family	Blfdi19_insertae_sedis_genus	Myxococcota;Polyangiia;Blfdi19;Blfdi19_insertae_sedis_family;Blfdi19_insertae_sedis_genus	Experimental	>600	793	Positively Associated
ASV124	RAS	Banias	-0.935101823	0.246898345	42	42	6.83E-04	0.045929493	Bacteria	Bacteroidota	Bacteroidia	Chitinophagales	Chitinophagaceae	Niastella	Bacteroidota;Bacteroidia;Chitinophagales;Chitinophagaceae;Niastella	Experimental	>600	793	Negatively Associated
ASV1939	RAS	Banias	1.477287362	0.393766975	42	14	7.52E-04	0.049166006	Bacteria	Verrucomicrobiota	Verrucomicrobiia	Verrucomicrobiales	Verrucomicrobiaceae	Brevifollis	Verrucomicrobiota;Verrucomicrobiia;Verrucomicrobiales;Verrucomicrobiaceae;Brevifollis	Experimental	>600	793	Positively Associated
ASV2268	BSM	Hamat Gader	-2.316465404	0.118149799	26	26	4.57E-14	1.20E-10	Bacteria	Actinomycetota	Actinobacteria	Micromonosporales	Micromonosporaceae	Micromonosporaceae_unclassified	Actinomycetota;Actinobacteria;Micromonosporales;Micromonosporaceae;Micromonosporaceae_unclassified	Environmental	<400	391	Negatively Associated
ASV1800	BSM	Hamat Gader	-1.509314207	0.17197234	26	26	4.12E-08	2.16E-05	Bacteria	Pseudomonadota	Alphaproteobacteria	Hyphomicrobiales	Beijerinckiaceae	Beijerinckiaceae_unclassified	Pseudomonadota;Alphaproteobacteria;Hyphomicrobiales;Beijerinckiaceae;Beijerinckiaceae_unclassified	Environmental	<400	391	Negatively Associated
ASV1276	BSM	Hamat Gader	-1.864889219	0.236948795	26	26	2.13E-07	7.00E-05	Bacteria	Actinomycetota	Thermoleophilia	Solirubrobacterales	67-14	67-14_insertae_sedis_genus	Actinomycetota;Thermoleophilia;Solirubrobacterales;67-14;67-14_insertae_sedis_genus	Environmental	<400	391	Negatively Associated
ASV1312	BSM	Hamat Gader	-1.850296882	0.238517683	26	26	2.64E-07	8.45E-05	Bacteria	Pseudomonadota	Alphaproteobacteria	Hyphomicrobiales	Beijerinckiaceae	Microvirga	Pseudomonadota;Alphaproteobacteria;Hyphomicrobiales;Beijerinckiaceae;Microvirga	Environmental	<400	391	Negatively Associated
ASV3367	BSM	Hamat Gader	-2.593472676	0.404048615	26	4	3.73E-06	8.45E-04	Bacteria	Pseudomonadota	Alphaproteobacteria	Sphingomonadales	Sphingomonadaceae	Sphingomonadaceae_unclassified	Pseudomonadota;Alphaproteobacteria;Sphingomonadales;Sphingomonadaceae;Sphingomonadaceae_unclassified	Environmental	<400	391	Negatively Associated
ASV269	BSM	Hamat Gader	-1.475398804	0.233001158	26	26	4.47E-06	9.94E-04	Bacteria	Bacteroidota	Bacteroidia	Chitinophagales	Chitinophagaceae	Chitinophagaceae_unclassified	Bacteroidota;Bacteroidia;Chitinophagales;Chitinophagaceae;Chitinophagaceae_unclassified	Environmental	<400	391	Negatively Associated
ASV2453	BSM	Hamat Gader	-1.577394886	0.28470686	26	16	2.41E-05	0.004113599	Bacteria	Pseudomonadota	Alphaproteobacteria	Hyphomicrobiales	Hyphomicrobiales_insertae_sedis_family	Hyphomicrobiales_insertae_sedis_genus	Pseudomonadota;Alphaproteobacteria;Hyphomicrobiales;Hyphomicrobiales_insertae_sedis_family;Hyphomicrobiales_insertae_sedis_genus	Environmental	<400	391	Negatively Associated
ASV653	BSM	Hamat Gader	-1.685789254	0.310214816	26	26	3.04E-05	0.005120258	Bacteria	Actinomycetota	Thermoleophilia	Solirubrobacterales	Solirubrobacteraceae	Solirubrobacteraceae_unclassified	Actinomycetota;Thermoleophilia;Solirubrobacterales;Solirubrobacteraceae;Solirubrobacteraceae_unclassified	Environmental	<400	391	Negatively Associated
ASV358	BSM	Hamat Gader	-2.100010865	0.442795421	26	26	1.42E-04	0.014162659	Bacteria	Pseudomonadota	Alphaproteobacteria	Sphingomonadales	Sphingomonadaceae	Sphingomonas	Pseudomonadota;Alphaproteobacteria;Sphingomonadales;Sphingomonadaceae;Sphingomonas	Environmental	<400	391	Negatively Associated
ASV943	BSM	Hamat Gader	-1.378876286	0.303330038	26	22	2.21E-04	0.017269346	Bacteria	Chloroflexota	Chloroflexia	Thermomicrobiales	JG30-KF-CM45	JG30-KF-CM45_insertae_sedis_genus	Chloroflexota;Chloroflexia;Thermomicrobiales;JG30-KF-CM45;JG30-KF-CM45_insertae_sedis_genus	Environmental	<400	391	Negatively Associated
ASV1341	BSM	Hamat Gader	-1.599363104	0.352840279	26	26	2.28E-04	0.017566537	Bacteria	Pseudomonadota	Alphaproteobacteria	Hyphomicrobiales	Hyphomicrobiales_insertae_sedis_family	Hyphomicrobiales_insertae_sedis_genus	Pseudomonadota;Alphaproteobacteria;Hyphomicrobiales;Hyphomicrobiales_insertae_sedis_family;Hyphomicrobiales_insertae_sedis_genus	Environmental	<400	391	Negatively Associated
ASV7462	BSM	Hamat Gader	-1.820324702	0.405891228	26	2	2.54E-04	0.01810905	Bacteria	Pseudomonadota	Alphaproteobacteria	Hyphomicrobiales	Beijerinckiaceae	Microvirga	Pseudomonadota;Alphaproteobacteria;Hyphomicrobiales;Beijerinckiaceae;Microvirga	Environmental	<400	391	Negatively Associated
ASV4374	BSM	Hamat Gader	-1.815337158	0.405359294	26	2	2.58E-04	0.018242865	Bacteria	Actinomycetota	Actinobacteria	Propionibacteriales	Nocardioidaceae	Marmoricola	Actinomycetota;Actinobacteria;Propionibacteriales;Nocardioidaceae;Marmoricola	Environmental	<400	391	Negatively Associated
ASV8206	BSM	Hamat Gader	-1.808230518	0.406293533	26	2	2.74E-04	0.01846784	Bacteria	Actinomycetota	Thermoleophilia	Gaiellales	Gaiellaceae	Gaiella	Actinomycetota;Thermoleophilia;Gaiellales;Gaiellaceae;Gaiella	Environmental	<400	391	Negatively Associated
ASV3293	BSM	Hamat Gader	-1.806462675	0.406353538	26	2	2.77E-04	0.018489512	Bacteria	Chloroflexota	Chloroflexia	Chloroflexales	Roseiflexaceae	Roseiflexaceae_insertae_sedis_genus	Chloroflexota;Chloroflexia;Chloroflexales;Roseiflexaceae;Roseiflexaceae_insertae_sedis_genus	Environmental	<400	391	Negatively Associated
ASV3303	BSM	Hamat Gader	-1.788556922	0.406999151	26	12	3.12E-04	0.019782648	Bacteria	Actinomycetota	Actinobacteria	Frankiales	Geodermatophilaceae	Blastococcus	Actinomycetota;Actinobacteria;Frankiales;Geodermatophilaceae;Blastococcus	Environmental	<400	391	Negatively Associated
ASV3927	BSM	Hamat Gader	-1.788058548	0.408514595	26	2	3.24E-04	0.020175103	Bacteria	Pseudomonadota	Alphaproteobacteria	Acetobacterales	Acetobacteraceae	Roseomonas	Pseudomonadota;Alphaproteobacteria;Acetobacterales;Acetobacteraceae;Roseomonas	Environmental	<400	391	Negatively Associated
ASV110	BSM	Hamat Gader	-1.653200471	0.380195392	26	26	3.46E-04	0.020940594	Bacteria	Chloroflexota	Chloroflexia	Thermomicrobiales	JG30-KF-CM45	JG30-KF-CM45_insertae_sedis_genus	Chloroflexota;Chloroflexia;Thermomicrobiales;JG30-KF-CM45;JG30-KF-CM45_insertae_sedis_genus	Environmental	<400	391	Negatively Associated
ASV8389	BSM	Hamat Gader	-1.780521314	0.409865914	26	2	3.49E-04	0.021041729	Bacteria	Pseudomonadota	Alphaproteobacteria	Caulobacterales	Caulobacteraceae	PMMR1	Pseudomonadota;Alphaproteobacteria;Caulobacterales;Caulobacteraceae;PMMR1	Environmental	<400	391	Negatively Associated
ASV3551	BSM	Hamat Gader	-1.813272014	0.417680265	26	19	3.52E-04	0.021082643	Bacteria	Pseudomonadota	Alphaproteobacteria	Sphingomonadales	Sphingomonadaceae	Sphingomonas	Pseudomonadota;Alphaproteobacteria;Sphingomonadales;Sphingomonadaceae;Sphingomonas	Environmental	<400	391	Negatively Associated
ASV9788	BSM	Hamat Gader	-1.811043606	0.417698398	26	2	3.56E-04	0.021156237	Bacteria	Pseudomonadota	Alphaproteobacteria	Hyphomicrobiales	Hyphomicrobiales_unclassified	Hyphomicrobiales_unclassified	Pseudomonadota;Alphaproteobacteria;Hyphomicrobiales;Hyphomicrobiales_unclassified;Hyphomicrobiales_unclassified	Environmental	<400	391	Negatively Associated
ASV9781	BSM	Hamat Gader	-1.776444603	0.410019546	26	2	3.59E-04	0.021214155	Bacteria	Pseudomonadota	Alphaproteobacteria	Hyphomicrobiales	Beijerinckiaceae	Beijerinckiaceae_unclassified	Pseudomonadota;Alphaproteobacteria;Hyphomicrobiales;Beijerinckiaceae;Beijerinckiaceae_unclassified	Environmental	<400	391	Negatively Associated
ASV4636	BSM	Hamat Gader	-1.794461992	0.417936827	26	2	3.92E-04	0.022183773	Bacteria	Bacteroidota	Bacteroidia	Cytophagales	Cyclobacteriaceae	Cyclobacteriaceae_insertae_sedis_genus	Bacteroidota;Bacteroidia;Cytophagales;Cyclobacteriaceae;Cyclobacteriaceae_insertae_sedis_genus	Environmental	<400	391	Negatively Associated
ASV1225	BSM	Hamat Gader	-1.792380438	0.41794627	26	26	3.97E-04	0.02233574	Bacteria	Actinomycetota	Actinobacteria	Micromonosporales	Micromonosporaceae	Micromonosporaceae_unclassified	Actinomycetota;Actinobacteria;Micromonosporales;Micromonosporaceae;Micromonosporaceae_unclassified	Environmental	<400	391	Negatively Associated
ASV3463	BSM	Hamat Gader	-1.751652745	0.408610039	26	9	3.98E-04	0.02233574	Bacteria	Actinomycetota	Thermoleophilia	Solirubrobacterales	Solirubrobacteraceae	Solirubrobacter	Actinomycetota;Thermoleophilia;Solirubrobacterales;Solirubrobacteraceae;Solirubrobacter	Environmental	<400	391	Negatively Associated
ASV3600	BSM	Hamat Gader	-1.749253663	0.411167542	26	2	4.29E-04	0.023148179	Bacteria	Actinomycetota	Acidimicrobiia	Microtrichales	Ilumatobacteraceae	Ilumatobacteraceae_insertae_sedis_genus	Actinomycetota;Acidimicrobiia;Microtrichales;Ilumatobacteraceae;Ilumatobacteraceae_insertae_sedis_genus	Environmental	<400	391	Negatively Associated
ASV4044	BSM	Hamat Gader	-1.74138428	0.411541783	26	2	4.52E-04	0.023792998	Bacteria	Pseudomonadota	Alphaproteobacteria	Caulobacterales	Caulobacteraceae	Brevundimonas	Pseudomonadota;Alphaproteobacteria;Caulobacterales;Caulobacteraceae;Brevundimonas	Environmental	<400	391	Negatively Associated
ASV1146	BSM	Hamat Gader	-1.240434779	0.296993271	26	26	5.12E-04	0.025747053	Bacteria	Pseudomonadota	Alphaproteobacteria	Hyphomicrobiales	Rhodomicrobiaceae	Rhodomicrobium	Pseudomonadota;Alphaproteobacteria;Hyphomicrobiales;Rhodomicrobiaceae;Rhodomicrobium	Environmental	<400	391	Negatively Associated
ASV141	BSM	Hamat Gader	-2.169805304	0.54025884	26	26	7.38E-04	0.031883011	Bacteria	Actinomycetota	Rubrobacteria	Rubrobacterales	Rubrobacteriaceae	Rubrobacter	Actinomycetota;Rubrobacteria;Rubrobacterales;Rubrobacteriaceae;Rubrobacter	Environmental	<400	391	Negatively Associated
ASV4720	BSM	Hamat Gader	-1.690361724	0.421451564	26	2	7.48E-04	0.03206949	Bacteria	Gemmatimonadota	Longimicrobiia	Longimicrobiales	Longimicrobiaceae	YC-ZSS-LKJ147	Gemmatimonadota;Longimicrobiia;Longimicrobiales;Longimicrobiaceae;YC-ZSS-LKJ147	Environmental	<400	391	Negatively Associated
ASV167	BSM	Hamat Gader	-1.185480069	0.297975545	26	26	8.05E-04	0.033970438	Bacteria	Actinomycetota	Actinobacteria	Propionibacteriales	Nocardioidaceae	Nocardioides	Actinomycetota;Actinobacteria;Propionibacteriales;Nocardioidaceae;Nocardioides	Environmental	<400	391	Negatively Associated
ASV7742	BSM	Hamat Gader	1.655156583	0.416658552	26	4	8.16E-04	0.034013039	Bacteria	Actinomycetota	Rubrobacteria	Rubrobacterales	Rubrobacteriaceae	Rubrobacter	Actinomycetota;Rubrobacteria;Rubrobacterales;Rubrobacteriaceae;Rubrobacter	Environmental	<400	391	Positively Associated
ASV3214	BSM	Hamat Gader	-1.622402844	0.417706932	26	8	9.98E-04	0.039842283	Bacteria	Actinomycetota	Actinobacteria	Micrococcales	Cellulomonadaceae	Cellulomonas	Actinomycetota;Actinobacteria;Micrococcales;Cellulomonadaceae;Cellulomonas	Environmental	<400	391	Negatively Associated
ASV2534	MDN	Hamat Gader	-1.918295117	0.116384497	26	4	1.04E-12	1.78E-09	Bacteria	Bacteroidota	Bacteroidia	Cytophagales	Microscillaceae	Chryseolinea	Bacteroidota;Bacteroidia;Cytophagales;Microscillaceae;Chryseolinea	Environmental	<400	391	Negatively Associated
ASV1564	MDN	Hamat Gader	-1.729182307	0.206934869	26	26	8.72E-08	3.81E-05	Bacteria	Actinomycetota	Actinobacteria	Propionibacteriales	Nocardioidaceae	Nocardioides	Actinomycetota;Actinobacteria;Propionibacteriales;Nocardioidaceae;Nocardioides	Environmental	<400	391	Negatively Associated
ASV3031	MDN	Hamat Gader	-1.618546885	0.285880464	26	5	1.85E-05	0.003804198	Bacteria	Chloroflexota	Chloroflexia	Chloroflexales	Herpetosiphonaceae	Herpetosiphon	Chloroflexota;Chloroflexia;Chloroflexales;Herpetosiphonaceae;Herpetosiphon	Environmental	<400	391	Negatively Associated
ASV353	MDN	Hamat Gader	-1.459531292	0.271844461	26	26	3.51E-05	0.005421695	Bacteria	Actinomycetota	Acidimicrobiia	Microtrichales	Ilumatobacteraceae	CL500-29_marine_group	Actinomycetota;Acidimicrobiia;Microtrichales;Ilumatobacteraceae;CL500-29_marine_group	Environmental	<400	391	Negatively Associated
ASV6078	MDN	Hamat Gader	-1.628114345	0.323389956	26	3	7.36E-05	0.00792043	Bacteria	Actinomycetota	Actinobacteria	Frankiales	Nakamurellaceae	Nakamurella	Actinomycetota;Actinobacteria;Frankiales;Nakamurellaceae;Nakamurella	Environmental	<400	391	Negatively Associated
ASV6399	MDN	Hamat Gader	-1.613920205	0.325607638	26	3	8.76E-05	0.008563388	Bacteria	Actinomycetota	Actinobacteria	Micromonosporales	Micromonosporaceae	Micromonosporaceae_unclassified	Actinomycetota;Actinobacteria;Micromonosporales;Micromonosporaceae;Micromonosporaceae_unclassified	Environmental	<400	391	Negatively Associated
ASV3112	MDN	Hamat Gader	-1.608414747	0.32746917	26	3	9.69E-05	0.00900624	Bacteria	Actinomycetota	Thermoleophilia	Solirubrobacterales	67-14	67-14_insertae_sedis_genus	Actinomycetota;Thermoleophilia;Solirubrobacterales;67-14;67-14_insertae_sedis_genus	Environmental	<400	391	Negatively Associated
ASV2867	MDN	Hamat Gader	-1.57791084	0.327211722	26	3	1.18E-04	0.009602301	Bacteria	Pseudomonadota	Gammaproteobacteria	Burkholderiales	Comamonadaceae	Comamonadaceae_unclassified	Pseudomonadota;Gammaproteobacteria;Burkholderiales;Comamonadaceae;Comamonadaceae_unclassified	Environmental	<400	391	Negatively Associated
ASV1826	MDN	Hamat Gader	-1.579791088	0.329170461	26	7	1.25E-04	0.009768136	Bacteria	Pseudomonadota	Alphaproteobacteria	Sphingomonadales	Sphingomonadaceae	Sphingomonadaceae_unclassified	Pseudomonadota;Alphaproteobacteria;Sphingomonadales;Sphingomonadaceae;Sphingomonadaceae_unclassified	Environmental	<400	391	Negatively Associated
ASV5556	MDN	Hamat Gader	-1.579415926	0.329469912	26	3	1.26E-04	0.009768136	Bacteria	Acidobacteriota	Blastocatellia	Pyrinomonadales	Pyrinomonadaceae	Pyrinomonadaceae_insertae_sedis_genus	Acidobacteriota;Blastocatellia;Pyrinomonadales;Pyrinomonadaceae;Pyrinomonadaceae_insertae_sedis_genus	Environmental	<400	391	Negatively Associated
ASV2808	MDN	Hamat Gader	-1.56074776	0.331760404	26	3	1.54E-04	0.011010819	Bacteria	Actinomycetota	Actinobacteria	Actinobacteria_unclassified	Actinobacteria_unclassified	Actinobacteria_unclassified	Actinomycetota;Actinobacteria;Actinobacteria_unclassified;Actinobacteria_unclassified;Actinobacteria_unclassified	Environmental	<400	391	Negatively Associated
ASV5424	MDN	Hamat Gader	-1.561837968	0.332147048	26	2	1.55E-04	0.011010819	Bacteria	Bacteroidota	Bacteroidia	Sphingobacteriales	AKYH767	AKYH767_insertae_sedis_genus	Bacteroidota;Bacteroidia;Sphingobacteriales;AKYH767;AKYH767_insertae_sedis_genus	Environmental	<400	391	Negatively Associated
ASV1041	MDN	Hamat Gader	-1.488168011	0.327956154	26	26	2.25E-04	0.013873029	Bacteria	Actinomycetota	Actinobacteria	Micromonosporales	Micromonosporaceae	Actinoplanes	Actinomycetota;Actinobacteria;Micromonosporales;Micromonosporaceae;Actinoplanes	Environmental	<400	391	Negatively Associated
ASV3935	MDN	Hamat Gader	-1.616312977	0.358478263	26	3	2.40E-04	0.014464179	Bacteria	Planctomycetota	Planctomycetes	Planctomycetales	Rubinisphaeraceae	SH-PL14	Planctomycetota;Planctomycetes;Planctomycetales;Rubinisphaeraceae;SH-PL14	Environmental	<400	391	Negatively Associated
ASV6157	MDN	Hamat Gader	-1.616385051	0.362115522	26	3	2.66E-04	0.015130085	Bacteria	Actinomycetota	Thermoleophilia	Gaiellales	Gaiellales_insertae_sedis_family	Gaiellales_insertae_sedis_genus	Actinomycetota;Thermoleophilia;Gaiellales;Gaiellales_insertae_sedis_family;Gaiellales_insertae_sedis_genus	Environmental	<400	391	Negatively Associated
ASV27	MDN	Hamat Gader	1.126158896	0.253969632	26	26	2.85E-04	0.015769294	Bacteria	Pseudomonadota	Gammaproteobacteria	Burkholderiales	Comamonadaceae	Comamonadaceae_unclassified	Pseudomonadota;Gammaproteobacteria;Burkholderiales;Comamonadaceae;Comamonadaceae_unclassified	Environmental	<400	391	Positively Associated
ASV3515	MDN	Hamat Gader	-1.491665926	0.340411466	26	3	3.21E-04	0.016971966	Bacteria	Cyanobacteriota	Cyanobacteriia	Cyanobacteriales	Phormidiaceae	Tychonema_CCAP_1459-11B	Cyanobacteriota;Cyanobacteriia;Cyanobacteriales;Phormidiaceae;Tychonema_CCAP_1459-11B	Environmental	<400	391	Negatively Associated
ASV4987	MDN	Hamat Gader	-1.601717503	0.36762445	26	3	3.39E-04	0.017336715	Bacteria	Pseudomonadota	Alphaproteobacteria	Sphingomonadales	Sphingomonadaceae	Sphingomonadaceae_unclassified	Pseudomonadota;Alphaproteobacteria;Sphingomonadales;Sphingomonadaceae;Sphingomonadaceae_unclassified	Environmental	<400	391	Negatively Associated
ASV1195	MDN	Hamat Gader	-1.449804762	0.334006562	26	26	3.52E-04	0.01771601	Bacteria	Pseudomonadota	Alphaproteobacteria	Sphingomonadales	Sphingomonadaceae	Sphingomonadaceae_unclassified	Pseudomonadota;Alphaproteobacteria;Sphingomonadales;Sphingomonadaceae;Sphingomonadaceae_unclassified	Environmental	<400	391	Negatively Associated
ASV2631	MDN	Hamat Gader	-1.601164718	0.369277558	26	3	3.56E-04	0.017838634	Bacteria	Acidobacteriota	Vicinamibacteria	Vicinamibacterales	Vicinamibacteraceae	Vicinamibacteraceae_insertae_sedis_genus	Acidobacteriota;Vicinamibacteria;Vicinamibacterales;Vicinamibacteraceae;Vicinamibacteraceae_insertae_sedis_genus	Environmental	<400	391	Negatively Associated
ASV2098	MDN	Hamat Gader	-1.517490933	0.356599523	26	6	4.28E-04	0.02012667	Bacteria	Actinomycetota	Actinobacteria	Frankiales	Cryptosporangiaceae	Cryptosporangium	Actinomycetota;Actinobacteria;Frankiales;Cryptosporangiaceae;Cryptosporangium	Environmental	<400	391	Negatively Associated
ASV2454	MDN	Hamat Gader	-1.563941742	0.368484389	26	3	4.39E-04	0.020496639	Bacteria	Pseudomonadota	Alphaproteobacteria	Alphaproteobacteria_Incertae_Sedis	Neomegalonemataceae	Acuticoccus	Pseudomonadota;Alphaproteobacteria;Alphaproteobacteria_Incertae_Sedis;Neomegalonemataceae;Acuticoccus	Environmental	<400	391	Negatively Associated
ASV979	MDN	Hamat Gader	-0.714871699	0.168505184	26	26	4.41E-04	0.020509055	Bacteria	Fibrobacterota	Fibrobacteria	Fibrobacterales	Fibrobacteraceae	possible_genus_04	Fibrobacterota;Fibrobacteria;Fibrobacterales;Fibrobacteraceae;possible_genus_04	Environmental	<400	391	Negatively Associated
ASV1848	MDN	Hamat Gader	-1.439148635	0.340931999	26	26	4.62E-04	0.021373954	Bacteria	Pseudomonadota	Alphaproteobacteria	Sphingomonadales	Sphingomonadaceae	Sphingomonadaceae_unclassified	Pseudomonadota;Alphaproteobacteria;Sphingomonadales;Sphingomonadaceae;Sphingomonadaceae_unclassified	Environmental	<400	391	Negatively Associated
ASV2453	MDN	Hamat Gader	-1.096498669	0.263587334	26	16	5.32E-04	0.02366645	Bacteria	Pseudomonadota	Alphaproteobacteria	Hyphomicrobiales	Hyphomicrobiales_insertae_sedis_family	Hyphomicrobiales_insertae_sedis_genus	Pseudomonadota;Alphaproteobacteria;Hyphomicrobiales;Hyphomicrobiales_insertae_sedis_family;Hyphomicrobiales_insertae_sedis_genus	Environmental	<400	391	Negatively Associated
ASV1720	MDN	Hamat Gader	-1.296324407	0.316745129	26	26	6.20E-04	0.026504457	Bacteria	Pseudomonadota	Alphaproteobacteria	Acetobacterales	Acetobacteraceae	Roseomonas	Pseudomonadota;Alphaproteobacteria;Acetobacterales;Acetobacteraceae;Roseomonas	Environmental	<400	391	Negatively Associated
ASV2194	MDN	Hamat Gader	1.674887878	0.409367251	26	26	6.22E-04	0.026504457	Bacteria	Actinomycetota	Actinobacteria	Streptosporangiales	Thermomonosporaceae	Actinocorallia	Actinomycetota;Actinobacteria;Streptosporangiales;Thermomonosporaceae;Actinocorallia	Environmental	<400	391	Positively Associated
ASV715	MDN	Hamat Gader	-1.276548606	0.318643979	26	26	7.55E-04	0.030799162	Bacteria	Pseudomonadota	Gammaproteobacteria	Burkholderiales	Comamonadaceae	Comamonadaceae_unclassified	Pseudomonadota;Gammaproteobacteria;Burkholderiales;Comamonadaceae;Comamonadaceae_unclassified	Environmental	<400	391	Negatively Associated
ASV1809	MDN	Hamat Gader	1.481782971	0.370398542	26	26	7.65E-04	0.03091344	Bacteria	Bacteroidota	Bacteroidia	Cytophagales	Microscillaceae	Ohtaekwangia	Bacteroidota;Bacteroidia;Cytophagales;Microscillaceae;Ohtaekwangia	Environmental	<400	391	Positively Associated
ASV989	MDN	Hamat Gader	-1.525641895	0.384129572	26	26	8.17E-04	0.03232122	Bacteria	Actinomycetota	Thermoleophilia	Solirubrobacterales	Solirubrobacteraceae	Solirubrobacter	Actinomycetota;Thermoleophilia;Solirubrobacterales;Solirubrobacteraceae;Solirubrobacter	Environmental	<400	391	Negatively Associated
ASV4986	MDN	Hamat Gader	-1.450868708	0.367705222	26	3	8.67E-04	0.033686041	Bacteria	Pseudomonadota	Gammaproteobacteria	Lysobacterales	Rhodanobacteraceae	Pseudolysobacter	Pseudomonadota;Gammaproteobacteria;Lysobacterales;Rhodanobacteraceae;Pseudolysobacter	Environmental	<400	391	Negatively Associated
ASV87	MDN	Hamat Gader	1.229600288	0.312117106	26	26	8.80E-04	0.033964813	Bacteria	Pseudomonadota	Alphaproteobacteria	Hyphomicrobiales	Rhizobiaceae	Rhizobiaceae_unclassified	Pseudomonadota;Alphaproteobacteria;Hyphomicrobiales;Rhizobiaceae;Rhizobiaceae_unclassified	Environmental	<400	391	Positively Associated
ASV7742	MDN	Hamat Gader	1.519123369	0.385750862	26	4	8.83E-04	0.033977821	Bacteria	Actinomycetota	Rubrobacteria	Rubrobacterales	Rubrobacteriaceae	Rubrobacter	Actinomycetota;Rubrobacteria;Rubrobacterales;Rubrobacteriaceae;Rubrobacter	Environmental	<400	391	Positively Associated
ASV149	MDN	Hamat Gader	1.421317947	0.368655458	26	26	0.00106602	0.038504004	Bacteria	Pseudomonadota	Alphaproteobacteria	Hyphomicrobiales	Beijerinckiaceae	Bosea	Pseudomonadota;Alphaproteobacteria;Hyphomicrobiales;Beijerinckiaceae;Bosea	Environmental	<400	391	Positively Associated
ASV8053	MDN	Hamat Gader	-1.484433504	0.387107929	26	2	0.001117701	0.03955036	Bacteria	Pseudomonadota	Gammaproteobacteria	Steroidobacterales	Steroidobacteraceae	Steroidobacteraceae_insertae_sedis_genus	Pseudomonadota;Gammaproteobacteria;Steroidobacterales;Steroidobacteraceae;Steroidobacteraceae_insertae_sedis_genus	Environmental	<400	391	Negatively Associated
ASV1512	MDN	Hamat Gader	-1.513513067	0.405396069	26	26	0.001408246	0.047525586	Bacteria	Pseudomonadota	Alphaproteobacteria	Sphingomonadales	Sphingomonadaceae	Croceibacterium	Pseudomonadota;Alphaproteobacteria;Sphingomonadales;Sphingomonadaceae;Croceibacterium	Environmental	<400	391	Negatively Associated
ASV1276	MDN	Hamat Gader	-0.815656235	0.219371957	26	26	0.001458166	0.048709419	Bacteria	Actinomycetota	Thermoleophilia	Solirubrobacterales	67-14	67-14_insertae_sedis_genus	Actinomycetota;Thermoleophilia;Solirubrobacterales;67-14;67-14_insertae_sedis_genus	Environmental	<400	391	Negatively Associated
ASV2582	MDN	Hamat Gader	-1.377594295	0.370784765	26	5	0.001467488	0.048896418	Bacteria	Bacteroidota	Bacteroidia	Chitinophagales	Saprospiraceae	Saprospiraceae_insertae_sedis_genus	Bacteroidota;Bacteroidia;Chitinophagales;Saprospiraceae;Saprospiraceae_insertae_sedis_genus	Environmental	<400	391	Negatively Associated
ASV205	KCY	Hamat Gader	-1.955849381	0.341783782	26	26	1.63E-05	0.003680627	Bacteria	Actinomycetota	Acidimicrobiia	Microtrichales	Ilumatobacteraceae	Desertimonas	Actinomycetota;Acidimicrobiia;Microtrichales;Ilumatobacteraceae;Desertimonas	Environmental	<400	391	Negatively Associated
ASV149	KCY	Hamat Gader	1.956554501	0.349737276	26	26	2.15E-05	0.004543375	Bacteria	Pseudomonadota	Alphaproteobacteria	Hyphomicrobiales	Beijerinckiaceae	Bosea	Pseudomonadota;Alphaproteobacteria;Hyphomicrobiales;Beijerinckiaceae;Bosea	Environmental	<400	391	Positively Associated
ASV182	KCY	Hamat Gader	-1.617554122	0.314571591	26	26	5.79E-05	0.007761628	Bacteria	Actinomycetota	Actinobacteria	Micrococcales	Microbacteriaceae	Microbacteriaceae_unclassified	Actinomycetota;Actinobacteria;Micrococcales;Microbacteriaceae;Microbacteriaceae_unclassified	Environmental	<400	391	Negatively Associated
ASV157	KCY	Hamat Gader	1.685686956	0.355004402	26	26	1.40E-04	0.012075495	Bacteria	Pseudomonadota	Alphaproteobacteria	Sphingomonadales	Sphingomonadaceae	Sphingomonas	Pseudomonadota;Alphaproteobacteria;Sphingomonadales;Sphingomonadaceae;Sphingomonas	Environmental	<400	391	Positively Associated
ASV7742	KCY	Hamat Gader	1.680990458	0.3659554	26	4	1.98E-04	0.015230953	Bacteria	Actinomycetota	Rubrobacteria	Rubrobacterales	Rubrobacteriaceae	Rubrobacter	Actinomycetota;Rubrobacteria;Rubrobacterales;Rubrobacteriaceae;Rubrobacter	Environmental	<400	391	Positively Associated
ASV140	KCY	Hamat Gader	1.752636758	0.385877618	26	26	2.23E-04	0.0166287	Bacteria	Actinomycetota	Acidimicrobiia	Acidimicrobiales	Acidimicrobiaceae	Acidimicrobiaceae_insertae_sedis_genus	Actinomycetota;Acidimicrobiia;Acidimicrobiales;Acidimicrobiaceae;Acidimicrobiaceae_insertae_sedis_genus	Environmental	<400	391	Positively Associated
ASV128	KCY	Hamat Gader	1.89513601	0.417589542	26	26	2.25E-04	0.016673087	Bacteria	Pseudomonadota	Alphaproteobacteria	Caulobacterales	Caulobacteraceae	Caulobacter	Pseudomonadota;Alphaproteobacteria;Caulobacterales;Caulobacteraceae;Caulobacter	Environmental	<400	391	Positively Associated
ASV558	KCY	Hamat Gader	-1.228036829	0.276643572	26	26	2.82E-04	0.019662316	Bacteria	Bacteroidota	Bacteroidia	Sphingobacteriales	Sphingobacteriaceae	Mucilaginibacter	Bacteroidota;Bacteroidia;Sphingobacteriales;Sphingobacteriaceae;Mucilaginibacter	Environmental	<400	391	Negatively Associated
ASV681	KCY	Hamat Gader	1.333717387	0.301997517	26	21	2.97E-04	0.020595685	Bacteria	Bacteroidota	Bacteroidia	Cytophagales	Cytophagaceae	Rhodocytophaga	Bacteroidota;Bacteroidia;Cytophagales;Cytophagaceae;Rhodocytophaga	Environmental	<400	391	Positively Associated
ASV2203	KCY	Hamat Gader	-1.684973722	0.381844769	26	4	2.99E-04	0.020655652	Bacteria	Bacteroidota	Bacteroidia	Cytophagales	Spirosomataceae	Spirosomataceae_unclassified	Bacteroidota;Bacteroidia;Cytophagales;Spirosomataceae;Spirosomataceae_unclassified	Environmental	<400	391	Negatively Associated
ASV117	KCY	Hamat Gader	1.255642504	0.294824789	26	26	4.24E-04	0.026480862	Bacteria	Bacteroidota	Bacteroidia	Cytophagales	Cytophagales_unclassified	Cytophagales_unclassified	Bacteroidota;Bacteroidia;Cytophagales;Cytophagales_unclassified;Cytophagales_unclassified	Environmental	<400	391	Positively Associated
ASV361	KCY	Hamat Gader	1.851362311	0.436827966	26	26	4.45E-04	0.027161334	Bacteria	Bacteroidota	Bacteroidia	Cytophagales	Microscillaceae	Ohtaekwangia	Bacteroidota;Bacteroidia;Cytophagales;Microscillaceae;Ohtaekwangia	Environmental	<400	391	Positively Associated
ASV1204	KCY	Hamat Gader	-1.588769146	0.376506945	26	5	4.64E-04	0.02819643	Bacteria	Cyanobacteriota	Vampirivibrionia	Vampirivibrionia_unclassified	Vampirivibrionia_unclassified	Vampirivibrionia_unclassified	Cyanobacteriota;Vampirivibrionia;Vampirivibrionia_unclassified;Vampirivibrionia_unclassified;Vampirivibrionia_unclassified	Environmental	<400	391	Negatively Associated
ASV1562	KCY	Hamat Gader	-1.310501078	0.319585448	26	26	6.09E-04	0.034305916	Bacteria	Acidobacteriota	Blastocatellia	Blastocatellales	Blastocatellaceae	Blastocatella	Acidobacteriota;Blastocatellia;Blastocatellales;Blastocatellaceae;Blastocatella	Environmental	<400	391	Negatively Associated
ASV27	KCY	Hamat Gader	0.969915011	0.240936748	26	26	7.23E-04	0.039042199	Bacteria	Pseudomonadota	Gammaproteobacteria	Burkholderiales	Comamonadaceae	Comamonadaceae_unclassified	Pseudomonadota;Gammaproteobacteria;Burkholderiales;Comamonadaceae;Comamonadaceae_unclassified	Environmental	<400	391	Positively Associated
ASV1809	KCY	Hamat Gader	1.402788555	0.35139091	26	26	7.80E-04	0.040944606	Bacteria	Bacteroidota	Bacteroidia	Cytophagales	Microscillaceae	Ohtaekwangia	Bacteroidota;Bacteroidia;Cytophagales;Microscillaceae;Ohtaekwangia	Environmental	<400	391	Positively Associated
ASV2194	KCY	Hamat Gader	1.548327458	0.388359874	26	26	7.90E-04	0.040970792	Bacteria	Actinomycetota	Actinobacteria	Streptosporangiales	Thermomonosporaceae	Actinocorallia	Actinomycetota;Actinobacteria;Streptosporangiales;Thermomonosporaceae;Actinocorallia	Environmental	<400	391	Positively Associated
ASV513	KCY	Hamat Gader	1.458181849	0.369415088	26	26	8.64E-04	0.043638733	Bacteria	Acidobacteriota	Vicinamibacteria	Vicinamibacterales	Vicinamibacteraceae	Vicinamibacter	Acidobacteriota;Vicinamibacteria;Vicinamibacterales;Vicinamibacteraceae;Vicinamibacter	Environmental	<400	391	Positively Associated
ASV274	KCY	Hamat Gader	1.57460171	0.404198485	26	21	9.73E-04	0.046594855	Bacteria	Bacteroidota	Bacteroidia	Chitinophagales	Chitinophagaceae	Terrimonas	Bacteroidota;Bacteroidia;Chitinophagales;Chitinophagaceae;Terrimonas	Environmental	<400	391	Positively Associated
ASV482	KCY	Hamat Gader	-1.293411838	0.332372358	26	26	9.82E-04	0.046749918	Bacteria	Verrucomicrobiota	Verrucomicrobiia	Verrucomicrobiales	Rubritaleaceae	Luteolibacter	Verrucomicrobiota;Verrucomicrobiia;Verrucomicrobiales;Rubritaleaceae;Luteolibacter	Environmental	<400	391	Negatively Associated
ASV2038	KCY	Hamat Gader	-1.307705009	0.337304687	26	4	0.001014911	0.047927149	Bacteria	Myxococcota	Polyangiia	Polyangiales	Sandaracinaceae	Sandaracinaceae_insertae_sedis_genus	Myxococcota;Polyangiia;Polyangiales;Sandaracinaceae;Sandaracinaceae_insertae_sedis_genus	Environmental	<400	391	Negatively Associated
ASV382	KCY	Hamat Gader	1.239584273	0.321143468	26	26	0.001055127	0.048773621	Bacteria	Pseudomonadota	Alphaproteobacteria	Hyphomicrobiales	Xanthobacteraceae	Xanthobacteraceae_unclassified	Pseudomonadota;Alphaproteobacteria;Hyphomicrobiales;Xanthobacteraceae;Xanthobacteraceae_unclassified	Environmental	<400	391	Positively Associated
ASV487	ESF	Kiryat Anavim	3.25021911	0.405128398	42	21	5.91E-09	8.26E-06	Bacteria	Bacteroidota	Bacteroidia	Flavobacteriales	Flavobacteriaceae	Flavobacterium	Bacteroidota;Bacteroidia;Flavobacteriales;Flavobacteriaceae;Flavobacterium	Experimental	>600	696	Positively Associated
ASV641	ESF	Kiryat Anavim	-3.125452851	0.4021356	42	3	1.13E-08	1.20E-05	Bacteria	Acidobacteriota	Vicinamibacteria	Vicinamibacterales	Vicinamibacteraceae	Vicinamibacteraceae_unclassified	Acidobacteriota;Vicinamibacteria;Vicinamibacterales;Vicinamibacteraceae;Vicinamibacteraceae_unclassified	Experimental	>600	696	Negatively Associated
ASV5647	ESF	Kiryat Anavim	-2.93022636	0.420244262	42	2	9.55E-08	4.52E-05	Bacteria	Pseudomonadota	Alphaproteobacteria	Rhodospirillales	Rhodospirillales_insertae_sedis_family	Rhodospirillales_insertae_sedis_genus	Pseudomonadota;Alphaproteobacteria;Rhodospirillales;Rhodospirillales_insertae_sedis_family;Rhodospirillales_insertae_sedis_genus	Experimental	>600	696	Negatively Associated
ASV131	ESF	Kiryat Anavim	2.114992927	0.308859635	42	42	1.34E-07	5.61E-05	Bacteria	Actinomycetota	Actinobacteria	Micromonosporales	Micromonosporaceae	Actinoplanes	Actinomycetota;Actinobacteria;Micromonosporales;Micromonosporaceae;Actinoplanes	Experimental	>600	696	Positively Associated
ASV2158	ESF	Kiryat Anavim	-3.030857657	0.447929291	42	3	1.67E-07	6.76E-05	Bacteria	Bacteroidota	Bacteroidia	Cytophagales	Microscillaceae	Microscillaceae_insertae_sedis_genus	Bacteroidota;Bacteroidia;Cytophagales;Microscillaceae;Microscillaceae_insertae_sedis_genus	Experimental	>600	696	Negatively Associated
ASV41	ESF	Kiryat Anavim	1.554558964	0.258729822	42	42	1.36E-06	3.06E-04	Bacteria	Actinomycetota	Actinobacteria	Propionibacteriales	Nocardioidaceae	Nocardioides	Actinomycetota;Actinobacteria;Propionibacteriales;Nocardioidaceae;Nocardioides	Experimental	>600	696	Positively Associated
ASV1087	ESF	Kiryat Anavim	-2.907360751	0.491070665	42	4	1.74E-06	3.74E-04	Bacteria	Pseudomonadota	Alphaproteobacteria	Hyphomicrobiales	Xanthobacteraceae	Xanthobacteraceae_unclassified	Pseudomonadota;Alphaproteobacteria;Hyphomicrobiales;Xanthobacteraceae;Xanthobacteraceae_unclassified	Experimental	>600	696	Negatively Associated
ASV2073	ESF	Kiryat Anavim	-2.575214142	0.437199783	42	6	1.90E-06	3.95E-04	Bacteria	Acidobacteriota	Thermoanaerobaculia	Thermoanaerobaculales	Thermoanaerobaculaceae	Subgroup_10	Acidobacteriota;Thermoanaerobaculia;Thermoanaerobaculales;Thermoanaerobaculaceae;Subgroup_10	Experimental	>600	696	Negatively Associated
ASV84	ESF	Kiryat Anavim	1.205468216	0.22228036	42	42	7.05E-06	0.001180632	Bacteria	Actinomycetota	Actinobacteria	Propionibacteriales	Nocardioidaceae	Nocardioides	Actinomycetota;Actinobacteria;Propionibacteriales;Nocardioidaceae;Nocardioides	Experimental	>600	696	Positively Associated
ASV20	ESF	Kiryat Anavim	1.120103911	0.213183782	42	42	1.14E-05	0.001793165	Bacteria	Actinomycetota	Actinobacteria	Propionibacteriales	Nocardioidaceae	Nocardioides	Actinomycetota;Actinobacteria;Propionibacteriales;Nocardioidaceae;Nocardioides	Experimental	>600	696	Positively Associated
ASV33	ESF	Kiryat Anavim	0.975511981	0.194188828	42	42	2.18E-05	0.002992648	Bacteria	Actinomycetota	Actinobacteria	Micrococcales	Microbacteriaceae	Agromyces	Actinomycetota;Actinobacteria;Micrococcales;Microbacteriaceae;Agromyces	Experimental	>600	696	Positively Associated
ASV4668	ESF	Kiryat Anavim	-2.775210705	0.564842508	42	3	2.98E-05	0.003594775	Bacteria	Bacteroidota	Bacteroidia	Sphingobacteriales	NS11-12_marine_group	NS11-12_marine_group_insertae_sedis_genus	Bacteroidota;Bacteroidia;Sphingobacteriales;NS11-12_marine_group;NS11-12_marine_group_insertae_sedis_genus	Experimental	>600	696	Negatively Associated
ASV465	ESF	Kiryat Anavim	-2.41780215	0.49654799	42	18	3.37E-05	0.003902807	Bacteria	Bacteroidota	Bacteroidia	Cytophagales	Cytophagales_unclassified	Cytophagales_unclassified	Bacteroidota;Bacteroidia;Cytophagales;Cytophagales_unclassified;Cytophagales_unclassified	Experimental	>600	696	Negatively Associated
ASV26	ESF	Kiryat Anavim	0.980090338	0.20149576	42	42	3.42E-05	0.003911258	Bacteria	Actinomycetota	Actinobacteria	Micrococcales	Microbacteriaceae	Agromyces	Actinomycetota;Actinobacteria;Micrococcales;Microbacteriaceae;Agromyces	Experimental	>600	696	Positively Associated
ASV3689	ESF	Kiryat Anavim	-2.749127011	0.565773917	42	4	3.47E-05	0.003934227	Bacteria	Pseudomonadota	Alphaproteobacteria	Tistrellales	Geminicoccaceae	Candidatus_Alysiosphaera	Pseudomonadota;Alphaproteobacteria;Tistrellales;Geminicoccaceae;Candidatus_Alysiosphaera	Experimental	>600	696	Negatively Associated
ASV3335	ESF	Kiryat Anavim	-2.587457564	0.546074044	42	5	4.87E-05	0.005167604	Bacteria	Pseudomonadota	Alphaproteobacteria	Hyphomicrobiales	Rhizobiaceae	Rhizobiaceae_unclassified	Pseudomonadota;Alphaproteobacteria;Hyphomicrobiales;Rhizobiaceae;Rhizobiaceae_unclassified	Experimental	>600	696	Negatively Associated
ASV21	ESF	Kiryat Anavim	1.140525589	0.243610725	42	42	5.71E-05	0.005725894	Bacteria	Actinomycetota	Actinobacteria	Micrococcales	Microbacteriaceae	Agromyces	Actinomycetota;Actinobacteria;Micrococcales;Microbacteriaceae;Agromyces	Experimental	>600	696	Positively Associated
ASV12	ESF	Kiryat Anavim	1.052715555	0.231036338	42	42	8.12E-05	0.007242633	Bacteria	Actinomycetota	Actinobacteria	Propionibacteriales	Nocardioidaceae	Nocardioides	Actinomycetota;Actinobacteria;Propionibacteriales;Nocardioidaceae;Nocardioides	Experimental	>600	696	Positively Associated
ASV333	ESF	Kiryat Anavim	-2.507151227	0.551200347	42	42	8.31E-05	0.007277562	Bacteria	Pseudomonadota	Gammaproteobacteria	Burkholderiales	Comamonadaceae	Comamonadaceae_unclassified	Pseudomonadota;Gammaproteobacteria;Burkholderiales;Comamonadaceae;Comamonadaceae_unclassified	Experimental	>600	696	Negatively Associated
ASV606	ESF	Kiryat Anavim	1.182805974	0.264844324	42	42	1.05E-04	0.008523953	Bacteria	Actinomycetota	Thermoleophilia	Solirubrobacterales	Solirubrobacteraceae	Solirubrobacteraceae_unclassified	Actinomycetota;Thermoleophilia;Solirubrobacterales;Solirubrobacteraceae;Solirubrobacteraceae_unclassified	Experimental	>600	696	Positively Associated
ASV167	ESF	Kiryat Anavim	1.165132114	0.26259482	42	42	1.14E-04	0.009063452	Bacteria	Actinomycetota	Actinobacteria	Propionibacteriales	Nocardioidaceae	Nocardioides	Actinomycetota;Actinobacteria;Propionibacteriales;Nocardioidaceae;Nocardioides	Experimental	>600	696	Positively Associated
ASV322	ESF	Kiryat Anavim	1.316936826	0.297661547	42	42	1.18E-04	0.009178233	Bacteria	Actinomycetota	Acidimicrobiia	Microtrichales	Iamiaceae	Aquihabitans	Actinomycetota;Acidimicrobiia;Microtrichales;Iamiaceae;Aquihabitans	Experimental	>600	696	Positively Associated
ASV1939	ESF	Kiryat Anavim	-1.947484449	0.446489782	42	14	1.40E-04	0.010223398	Bacteria	Verrucomicrobiota	Verrucomicrobiia	Verrucomicrobiales	Verrucomicrobiaceae	Brevifollis	Verrucomicrobiota;Verrucomicrobiia;Verrucomicrobiales;Verrucomicrobiaceae;Brevifollis	Experimental	>600	696	Negatively Associated
ASV6535	ESF	Kiryat Anavim	-2.535046524	0.581307556	42	3	1.40E-04	0.010223398	Bacteria	Pseudomonadota	Gammaproteobacteria	Coxiellales	Coxiellaceae	Coxiella	Pseudomonadota;Gammaproteobacteria;Coxiellales;Coxiellaceae;Coxiella	Experimental	>600	696	Negatively Associated
ASV91	ESF	Kiryat Anavim	1.715230247	0.394196893	42	42	1.44E-04	0.01042697	Bacteria	Actinomycetota	Actinobacteria	Micrococcales	Cellulomonadaceae	Cellulomonas	Actinomycetota;Actinobacteria;Micrococcales;Cellulomonadaceae;Cellulomonas	Experimental	>600	696	Positively Associated
ASV3870	ESF	Kiryat Anavim	-2.468462484	0.593675686	42	3	2.47E-04	0.015203647	Bacteria	Planctomycetota	Phycisphaerae	Tepidisphaerales	WD2101_soil_group	WD2101_soil_group_insertae_sedis_genus	Planctomycetota;Phycisphaerae;Tepidisphaerales;WD2101_soil_group;WD2101_soil_group_insertae_sedis_genus	Experimental	>600	696	Negatively Associated
ASV102	ESF	Kiryat Anavim	1.070345643	0.261013887	42	42	2.89E-04	0.017193134	Bacteria	Actinomycetota	Actinobacteria	Propionibacteriales	Nocardioidaceae	Nocardioides	Actinomycetota;Actinobacteria;Propionibacteriales;Nocardioidaceae;Nocardioides	Experimental	>600	696	Positively Associated
ASV1164	ESF	Kiryat Anavim	-2.512636676	0.613027246	42	4	2.91E-04	0.017213245	Bacteria	Actinomycetota	Thermoleophilia	Gaiellales	Gaiellales_insertae_sedis_family	Gaiellales_insertae_sedis_genus	Actinomycetota;Thermoleophilia;Gaiellales;Gaiellales_insertae_sedis_family;Gaiellales_insertae_sedis_genus	Experimental	>600	696	Negatively Associated
ASV51	ESF	Kiryat Anavim	1.510849972	0.374485145	42	42	3.47E-04	0.019348308	Bacteria	Actinomycetota	Actinobacteria	Micromonosporales	Micromonosporaceae	Mangrovihabitans	Actinomycetota;Actinobacteria;Micromonosporales;Micromonosporaceae;Mangrovihabitans	Experimental	>600	696	Positively Associated
ASV398	ESF	Kiryat Anavim	1.834480981	0.457357917	42	42	3.70E-04	0.020341078	Bacteria	Armatimonadota	Fimbriimonadia	Fimbriimonadales	Fimbriimonadaceae	Fimbriimonadaceae_unclassified	Armatimonadota;Fimbriimonadia;Fimbriimonadales;Fimbriimonadaceae;Fimbriimonadaceae_unclassified	Experimental	>600	696	Positively Associated
ASV1798	ESF	Kiryat Anavim	-2.506661635	0.625543545	42	5	3.74E-04	0.020476579	Bacteria	Myxococcota	Polyangiia	Haliangiales	Haliangiaceae	Haliangiaceae_insertae_sedis_genus	Myxococcota;Polyangiia;Haliangiales;Haliangiaceae;Haliangiaceae_insertae_sedis_genus	Experimental	>600	696	Negatively Associated
ASV170	ESF	Kiryat Anavim	1.026890384	0.258598659	42	42	4.14E-04	0.021647906	Bacteria	Actinomycetota	Actinobacteria	Propionibacteriales	Nocardioidaceae	Nocardioides	Actinomycetota;Actinobacteria;Propionibacteriales;Nocardioidaceae;Nocardioides	Experimental	>600	696	Positively Associated
ASV39	ESF	Kiryat Anavim	1.032460055	0.263141015	42	42	4.71E-04	0.024069396	Bacteria	Actinomycetota	Actinobacteria	Propionibacteriales	Nocardioidaceae	Nocardioides	Actinomycetota;Actinobacteria;Propionibacteriales;Nocardioidaceae;Nocardioides	Experimental	>600	696	Positively Associated
ASV100	ESF	Kiryat Anavim	0.993668801	0.253674922	42	42	4.79E-04	0.024127169	Bacteria	Actinomycetota	Thermoleophilia	Gaiellales	Gaiellales_insertae_sedis_family	Gaiellales_insertae_sedis_genus	Actinomycetota;Thermoleophilia;Gaiellales;Gaiellales_insertae_sedis_family;Gaiellales_insertae_sedis_genus	Experimental	>600	696	Positively Associated
ASV162	ESF	Kiryat Anavim	1.211149258	0.309225209	42	42	4.80E-04	0.024127169	Bacteria	Actinomycetota	Actinobacteria	Micrococcales	Intrasporangiaceae	Intrasporangiaceae_unclassified	Actinomycetota;Actinobacteria;Micrococcales;Intrasporangiaceae;Intrasporangiaceae_unclassified	Experimental	>600	696	Positively Associated
ASV939	ESF	Kiryat Anavim	-2.359415989	0.609371259	42	10	5.42E-04	0.02630769	Bacteria	Myxococcota	Polyangiia	Polyangiales	Polyangiales_unclassified	Polyangiales_unclassified	Myxococcota;Polyangiia;Polyangiales;Polyangiales_unclassified;Polyangiales_unclassified	Experimental	>600	696	Negatively Associated
ASV619	ESF	Kiryat Anavim	1.241982532	0.322884447	42	42	5.81E-04	0.027322255	Bacteria	Actinomycetota	Actinobacteria	Micrococcales	Intrasporangiaceae	Intrasporangiaceae_unclassified	Actinomycetota;Actinobacteria;Micrococcales;Intrasporangiaceae;Intrasporangiaceae_unclassified	Experimental	>600	696	Positively Associated
ASV75	ESF	Kiryat Anavim	1.390705164	0.364633749	42	42	6.35E-04	0.029000801	Bacteria	Actinomycetota	Actinobacteria	Micromonosporales	Micromonosporaceae	Actinoplanes	Actinomycetota;Actinobacteria;Micromonosporales;Micromonosporaceae;Actinoplanes	Experimental	>600	696	Positively Associated
ASV4705	ESF	Kiryat Anavim	-2.533261131	0.665010183	42	2	6.43E-04	0.029000801	Bacteria	Planctomycetota	Planctomycetes	Pirellulales	Pirellulaceae	Pirellulaceae_insertae_sedis_genus	Planctomycetota;Planctomycetes;Pirellulales;Pirellulaceae;Pirellulaceae_insertae_sedis_genus	Experimental	>600	696	Negatively Associated
ASV17	ESF	Kiryat Anavim	0.963943746	0.255969453	42	42	7.24E-04	0.03163466	Bacteria	Pseudomonadota	Alphaproteobacteria	Caulobacterales	Caulobacteraceae	Caulobacter	Pseudomonadota;Alphaproteobacteria;Caulobacterales;Caulobacteraceae;Caulobacter	Experimental	>600	696	Positively Associated
ASV2177	ESF	Kiryat Anavim	-2.168800195	0.57891564	42	10	7.63E-04	0.032525097	Bacteria	Chlamydiota	Chlamydiia	Chlamydiales	Parachlamydiaceae	Parachlamydiaceae_unclassified	Chlamydiota;Chlamydiia;Chlamydiales;Parachlamydiaceae;Parachlamydiaceae_unclassified	Experimental	>600	696	Negatively Associated
ASV38	ESF	Kiryat Anavim	1.323284374	0.354393957	42	42	7.89E-04	0.033425087	Bacteria	Actinomycetota	Actinobacteria	Micrococcales	Intrasporangiaceae	Intrasporangiaceae_unclassified	Actinomycetota;Actinobacteria;Micrococcales;Intrasporangiaceae;Intrasporangiaceae_unclassified	Experimental	>600	696	Positively Associated
ASV2137	ESF	Kiryat Anavim	-2.034973582	0.560379133	42	8	0.001039804	0.041375154	Bacteria	Verrucomicrobiota	Verrucomicrobiia	Pedosphaerales	Pedosphaeraceae	Pedosphaeraceae_unclassified	Verrucomicrobiota;Verrucomicrobiia;Pedosphaerales;Pedosphaeraceae;Pedosphaeraceae_unclassified	Experimental	>600	696	Negatively Associated
ASV6	ESF	Kiryat Anavim	1.358012739	0.374503774	42	42	0.001054575	0.041601177	Bacteria	Pseudomonadota	Gammaproteobacteria	Burkholderiales	Oxalobacteraceae	Massilia	Pseudomonadota;Gammaproteobacteria;Burkholderiales;Oxalobacteraceae;Massilia	Experimental	>600	696	Positively Associated
ASV282	ESF	Kiryat Anavim	1.916676493	0.528457452	42	42	0.001052424	0.041601177	Bacteria	Bacteroidota	Bacteroidia	Sphingobacteriales	Sphingobacteriaceae	Pedobacter	Bacteroidota;Bacteroidia;Sphingobacteriales;Sphingobacteriaceae;Pedobacter	Experimental	>600	696	Positively Associated
ASV3637	ESF	Kiryat Anavim	2.41867117	0.666808357	42	5	0.001051552	0.041601177	Bacteria	Myxococcota	Polyangiia	Polyangiales	BIrii41	BIrii41_insertae_sedis_genus	Myxococcota;Polyangiia;Polyangiales;BIrii41;BIrii41_insertae_sedis_genus	Experimental	>600	696	Positively Associated
ASV747	ESF	Kiryat Anavim	-2.281425043	0.634735419	42	6	0.00114859	0.043799569	Bacteria	Pseudomonadota	Alphaproteobacteria	Alphaproteobacteria_unclassified	Alphaproteobacteria_unclassified	Alphaproteobacteria_unclassified	Pseudomonadota;Alphaproteobacteria;Alphaproteobacteria_unclassified;Alphaproteobacteria_unclassified;Alphaproteobacteria_unclassified	Experimental	>600	696	Negatively Associated
ASV57	ESF	Kiryat Anavim	1.557450294	0.435195322	42	42	0.001197375	0.044789008	Bacteria	Bacteroidota	Bacteroidia	Cytophagales	Spirosomataceae	Dyadobacter	Bacteroidota;Bacteroidia;Cytophagales;Spirosomataceae;Dyadobacter	Experimental	>600	696	Positively Associated
ASV195	ESF	Kiryat Anavim	2.002055675	0.566124582	42	42	0.001340483	0.048554474	Bacteria	Actinomycetota	Actinobacteria	Micrococcales	Promicromonosporaceae	Cellulosimicrobium	Actinomycetota;Actinobacteria;Micrococcales;Promicromonosporaceae;Cellulosimicrobium	Experimental	>600	696	Positively Associated
ASV675	MDN	Kiryat Anavim	-2.524304143	0.364537607	42	7	1.09E-07	8.82E-05	Bacteria	Verrucomicrobiota	Verrucomicrobiia	Verrucomicrobiales	Verrucomicrobiaceae	Verrucomicrobium	Verrucomicrobiota;Verrucomicrobiia;Verrucomicrobiales;Verrucomicrobiaceae;Verrucomicrobium	Experimental	>600	696	Negatively Associated
ASV446	MDN	Kiryat Anavim	-2.394769	0.377337985	42	42	5.32E-07	2.28E-04	Bacteria	Actinomycetota	Actinobacteria	Micrococcales	Cellulomonadaceae	Cellulomonas	Actinomycetota;Actinobacteria;Micrococcales;Cellulomonadaceae;Cellulomonas	Experimental	>600	696	Negatively Associated
ASV2354	MDN	Kiryat Anavim	-2.18876022	0.379135578	42	9	2.63E-06	6.81E-04	Bacteria	Bacteroidota	Bacteroidia	Chitinophagales	Chitinophagaceae	Chitinophagaceae_unclassified	Bacteroidota;Bacteroidia;Chitinophagales;Chitinophagaceae;Chitinophagaceae_unclassified	Experimental	>600	696	Negatively Associated
ASV174	MDN	Kiryat Anavim	-1.990667912	0.351806495	42	42	3.63E-06	8.32E-04	Bacteria	Pseudomonadota	Alphaproteobacteria	Hyphomicrobiales	Rhizobiaceae	Aminobacter	Pseudomonadota;Alphaproteobacteria;Hyphomicrobiales;Rhizobiaceae;Aminobacter	Experimental	>600	696	Negatively Associated
ASV6856	MDN	Kiryat Anavim	-2.210710105	0.438827376	42	1	2.09E-05	0.002739845	Bacteria	Bacteroidota	Bacteroidia	Cytophagales	Spirosomataceae	Dyadobacter	Bacteroidota;Bacteroidia;Cytophagales;Spirosomataceae;Dyadobacter	Experimental	>600	696	Negatively Associated
ASV1193	MDN	Kiryat Anavim	-1.978854915	0.39635831	42	16	2.38E-05	0.002915871	Bacteria	Bacteroidota	Bacteroidia	Chitinophagales	Chitinophagaceae	Cnuella	Bacteroidota;Bacteroidia;Chitinophagales;Chitinophagaceae;Cnuella	Experimental	>600	696	Negatively Associated
ASV885	MDN	Kiryat Anavim	-2.165129554	0.441922369	42	17	3.10E-05	0.00334377	Bacteria	Pseudomonadota	Gammaproteobacteria	Lysobacterales	Lysobacteraceae	Thermomonas	Pseudomonadota;Gammaproteobacteria;Lysobacterales;Lysobacteraceae;Thermomonas	Experimental	>600	696	Negatively Associated
ASV1699	MDN	Kiryat Anavim	-2.138199784	0.443432018	42	5	3.85E-05	0.00397423	Bacteria	Pseudomonadota	Gammaproteobacteria	Enterobacterales	Enterobacteriaceae	Enterobacteriaceae_unclassified	Pseudomonadota;Gammaproteobacteria;Enterobacterales;Enterobacteriaceae;Enterobacteriaceae_unclassified	Experimental	>600	696	Negatively Associated
ASV115	MDN	Kiryat Anavim	-1.831764486	0.388373143	42	42	5.18E-05	0.004843995	Bacteria	Pseudomonadota	Alphaproteobacteria	Sphingomonadales	Sphingomonadaceae	Sphingomonas	Pseudomonadota;Alphaproteobacteria;Sphingomonadales;Sphingomonadaceae;Sphingomonas	Experimental	>600	696	Negatively Associated
ASV3743	MDN	Kiryat Anavim	-2.143365118	0.475147073	42	4	9.23E-05	0.007346218	Bacteria	Bacteroidota	Bacteroidia	Flavobacteriales	Flavobacteriaceae	Flavobacterium	Bacteroidota;Bacteroidia;Flavobacteriales;Flavobacteriaceae;Flavobacterium	Experimental	>600	696	Negatively Associated
ASV381	MDN	Kiryat Anavim	-1.754204594	0.401924561	42	42	1.39E-04	0.009307851	Bacteria	Actinomycetota	Actinobacteria	Micrococcales	Cellulomonadaceae	Actinotalea	Actinomycetota;Actinobacteria;Micrococcales;Cellulomonadaceae;Actinotalea	Experimental	>600	696	Negatively Associated
ASV3637	MDN	Kiryat Anavim	2.248412818	0.544446744	42	5	2.67E-04	0.014721771	Bacteria	Myxococcota	Polyangiia	Polyangiales	BIrii41	BIrii41_insertae_sedis_genus	Myxococcota;Polyangiia;Polyangiales;BIrii41;BIrii41_insertae_sedis_genus	Experimental	>600	696	Positively Associated
ASV272	MDN	Kiryat Anavim	-0.973654069	0.236428367	42	42	2.76E-04	0.015078096	Bacteria	Acidobacteriota	Blastocatellia	Blastocatellales	Blastocatellaceae	Blastocatellaceae_insertae_sedis_genus	Acidobacteriota;Blastocatellia;Blastocatellales;Blastocatellaceae;Blastocatellaceae_insertae_sedis_genus	Experimental	>600	696	Negatively Associated
ASV2160	MDN	Kiryat Anavim	-2.014034484	0.490333639	42	5	2.84E-04	0.015347205	Bacteria	Actinomycetota	Actinobacteria	Micrococcales	Cellulomonadaceae	Actinotalea	Actinomycetota;Actinobacteria;Micrococcales;Cellulomonadaceae;Actinotalea	Experimental	>600	696	Negatively Associated
ASV4466	MDN	Kiryat Anavim	-2.021201844	0.494032052	42	4	2.97E-04	0.015737097	Bacteria	Bacteroidota	Bacteroidia	Chitinophagales	Chitinophagaceae	Taibaiella	Bacteroidota;Bacteroidia;Chitinophagales;Chitinophagaceae;Taibaiella	Experimental	>600	696	Negatively Associated
ASV1058	MDN	Kiryat Anavim	-1.918815414	0.471258043	42	6	3.13E-04	0.015996353	Bacteria	Myxococcota	Polyangiia	Polyangiales	Polyangiaceae	Polyangiaceae_unclassified	Myxococcota;Polyangiia;Polyangiales;Polyangiaceae;Polyangiaceae_unclassified	Experimental	>600	696	Negatively Associated
ASV1912	MDN	Kiryat Anavim	-2.024945145	0.528028812	42	5	6.00E-04	0.025258739	Bacteria	Pseudomonadota	Gammaproteobacteria	Burkholderiales	Comamonadaceae	Comamonadaceae_unclassified	Pseudomonadota;Gammaproteobacteria;Burkholderiales;Comamonadaceae;Comamonadaceae_unclassified	Experimental	>600	696	Negatively Associated
ASV2929	MDN	Kiryat Anavim	-1.928479956	0.518614553	42	6	8.22E-04	0.032081142	Bacteria	Actinomycetota	Actinobacteria	Propionibacteriales	Nocardioidaceae	Nocardioides	Actinomycetota;Actinobacteria;Propionibacteriales;Nocardioidaceae;Nocardioides	Experimental	>600	696	Negatively Associated
ASV94	MDN	Kiryat Anavim	1.058996996	0.291884236	42	42	0.001049003	0.036830469	Bacteria	Verrucomicrobiota	Verrucomicrobiia	Opitutales	Opitutaceae	Opitutus	Verrucomicrobiota;Verrucomicrobiia;Opitutales;Opitutaceae;Opitutus	Experimental	>600	696	Positively Associated
ASV742	MDN	Kiryat Anavim	-1.458527796	0.408779407	42	42	0.001232199	0.040760551	Bacteria	Actinomycetota	Actinobacteria	Micrococcales	Intrasporangiaceae	Intrasporangiaceae_unclassified	Actinomycetota;Actinobacteria;Micrococcales;Intrasporangiaceae;Intrasporangiaceae_unclassified	Experimental	>600	696	Negatively Associated
ASV84	MDN	Kiryat Anavim	0.642729796	0.181491154	42	42	0.001322884	0.042831483	Bacteria	Actinomycetota	Actinobacteria	Propionibacteriales	Nocardioidaceae	Nocardioides	Actinomycetota;Actinobacteria;Propionibacteriales;Nocardioidaceae;Nocardioides	Experimental	>600	696	Positively Associated
ASV3790	MDN	Kiryat Anavim	-1.992722075	0.564912363	42	5	0.001372746	0.043825557	Bacteria	Actinomycetota	Acidimicrobiia	Acidimicrobiales	Acidimicrobiaceae	Acidimicrobiaceae_insertae_sedis_genus	Actinomycetota;Acidimicrobiia;Acidimicrobiales;Acidimicrobiaceae;Acidimicrobiaceae_insertae_sedis_genus	Experimental	>600	696	Negatively Associated
ASV4396	MDN	Kiryat Anavim	-1.853389264	0.532113794	42	4	0.001544654	0.04754912	Bacteria	Myxococcota	Polyangiia	mle1-27	mle1-27_insertae_sedis_family	mle1-27_insertae_sedis_genus	Myxococcota;Polyangiia;mle1-27;mle1-27_insertae_sedis_family;mle1-27_insertae_sedis_genus	Experimental	>600	696	Negatively Associated
ASV3584	RAS	Kiryat Anavim	-2.313485034	0.367415187	42	3	6.10E-07	2.94E-04	Bacteria	Pseudomonadota	Alphaproteobacteria	Sphingomonadales	Sphingomonadaceae	Sphingomonadaceae_unclassified	Pseudomonadota;Alphaproteobacteria;Sphingomonadales;Sphingomonadaceae;Sphingomonadaceae_unclassified	Experimental	>600	696	Negatively Associated
ASV2107	RAS	Kiryat Anavim	-2.332240458	0.390802699	42	7	1.53E-06	5.47E-04	Bacteria	Acidobacteriota	Thermoanaerobaculia	Thermoanaerobaculales	Thermoanaerobaculaceae	Subgroup_10	Acidobacteriota;Thermoanaerobaculia;Thermoanaerobaculales;Thermoanaerobaculaceae;Subgroup_10	Experimental	>600	696	Negatively Associated
ASV131	RAS	Kiryat Anavim	1.500677105	0.252182836	42	42	1.60E-06	5.49E-04	Bacteria	Actinomycetota	Actinobacteria	Micromonosporales	Micromonosporaceae	Actinoplanes	Actinomycetota;Actinobacteria;Micromonosporales;Micromonosporaceae;Actinoplanes	Experimental	>600	696	Positively Associated
ASV2110	RAS	Kiryat Anavim	-2.314347863	0.409222156	42	7	3.66E-06	9.56E-04	Bacteria	Actinomycetota	Acidimicrobiia	Acidimicrobiales	Acidimicrobiaceae	Acidimicrobiaceae_insertae_sedis_genus	Actinomycetota;Acidimicrobiia;Acidimicrobiales;Acidimicrobiaceae;Acidimicrobiaceae_insertae_sedis_genus	Experimental	>600	696	Negatively Associated
ASV75	RAS	Kiryat Anavim	1.612646907	0.29772221	42	42	7.18E-06	0.001540491	Bacteria	Actinomycetota	Actinobacteria	Micromonosporales	Micromonosporaceae	Actinoplanes	Actinomycetota;Actinobacteria;Micromonosporales;Micromonosporaceae;Actinoplanes	Experimental	>600	696	Positively Associated
ASV4710	RAS	Kiryat Anavim	-2.070295798	0.465838801	42	4	1.11E-04	0.013244781	Bacteria	Actinomycetota	Acidimicrobiia	Microtrichales	Iamiaceae	Aquihabitans	Actinomycetota;Acidimicrobiia;Microtrichales;Iamiaceae;Aquihabitans	Experimental	>600	696	Negatively Associated
ASV5838	RAS	Kiryat Anavim	-2.071612113	0.47066338	42	2	1.25E-04	0.01434738	Bacteria	Verrucomicrobiota	Verrucomicrobiia	Verrucomicrobiales	Verrucomicrobiaceae	Prosthecobacter	Verrucomicrobiota;Verrucomicrobiia;Verrucomicrobiales;Verrucomicrobiaceae;Prosthecobacter	Experimental	>600	696	Negatively Associated
ASV3637	RAS	Kiryat Anavim	2.288664099	0.544446744	42	5	2.18E-04	0.021703608	Bacteria	Myxococcota	Polyangiia	Polyangiales	BIrii41	BIrii41_insertae_sedis_genus	Myxococcota;Polyangiia;Polyangiales;BIrii41;BIrii41_insertae_sedis_genus	Experimental	>600	696	Positively Associated
ASV1107	RAS	Kiryat Anavim	-1.47287165	0.358611933	42	17	2.84E-04	0.026011745	Bacteria	Pseudomonadota	Alphaproteobacteria	Hyphomicrobiales	Hyphomicrobiales_Incertae_Sedis	Hyphomicrobiales_Incertae_Sedis_insertae_sedis_genus	Pseudomonadota;Alphaproteobacteria;Hyphomicrobiales;Hyphomicrobiales_Incertae_Sedis;Hyphomicrobiales_Incertae_Sedis_insertae_sedis_genus	Experimental	>600	696	Negatively Associated
ASV73	RAS	Kiryat Anavim	1.043501232	0.258612161	42	42	3.47E-04	0.029405206	Bacteria	Pseudomonadota	Gammaproteobacteria	Burkholderiales	Burkholderiales_unclassified	Burkholderiales_unclassified	Pseudomonadota;Gammaproteobacteria;Burkholderiales;Burkholderiales_unclassified;Burkholderiales_unclassified	Experimental	>600	696	Positively Associated
ASV23	RAS	Kiryat Anavim	1.273883827	0.321100119	42	42	4.18E-04	0.03250623	Bacteria	Pseudomonadota	Gammaproteobacteria	Pseudomonadales	Pseudomonadaceae	Pseudomonas	Pseudomonadota;Gammaproteobacteria;Pseudomonadales;Pseudomonadaceae;Pseudomonas	Experimental	>600	696	Positively Associated
ASV282	RAS	Kiryat Anavim	1.675994564	0.431483703	42	42	5.24E-04	0.038983414	Bacteria	Bacteroidota	Bacteroidia	Sphingobacteriales	Sphingobacteriaceae	Pedobacter	Bacteroidota;Bacteroidia;Sphingobacteriales;Sphingobacteriaceae;Pedobacter	Experimental	>600	696	Positively Associated
ASV2268	BSM	Kiryat Ata	-2.360667586	0.118149799	26	26	3.24E-14	1.06E-10	Bacteria	Actinomycetota	Actinobacteria	Micromonosporales	Micromonosporaceae	Micromonosporaceae_unclassified	Actinomycetota;Actinobacteria;Micromonosporales;Micromonosporaceae;Micromonosporaceae_unclassified	Environmental	>600	653	Negatively Associated
ASV3676	BSM	Kiryat Ata	2.099067524	0.117105884	26	4	2.31E-13	3.79E-10	Bacteria	Actinomycetota	Acidimicrobiia	Microtrichales	Microtrichales_unclassified	Microtrichales_unclassified	Actinomycetota;Acidimicrobiia;Microtrichales;Microtrichales_unclassified;Microtrichales_unclassified	Environmental	>600	653	Positively Associated
ASV718	BSM	Kiryat Ata	2.081732801	0.146759938	26	26	1.47E-11	1.75E-08	Bacteria	Actinomycetota	Thermoleophilia	Solirubrobacterales	67-14	67-14_insertae_sedis_genus	Actinomycetota;Thermoleophilia;Solirubrobacterales;67-14;67-14_insertae_sedis_genus	Environmental	>600	653	Positively Associated
ASV1007	BSM	Kiryat Ata	1.919739869	0.159664664	26	26	2.51E-10	2.53E-07	Bacteria	Actinomycetota	Thermoleophilia	Solirubrobacterales	67-14	67-14_insertae_sedis_genus	Actinomycetota;Thermoleophilia;Solirubrobacterales;67-14;67-14_insertae_sedis_genus	Environmental	>600	653	Positively Associated
ASV4110	BSM	Kiryat Ata	2.019301168	0.169803256	26	4	3.02E-10	2.83E-07	Bacteria	Chloroflexota	Chloroflexia	Thermomicrobiales	JG30-KF-CM45	JG30-KF-CM45_insertae_sedis_genus	Chloroflexota;Chloroflexia;Thermomicrobiales;JG30-KF-CM45;JG30-KF-CM45_insertae_sedis_genus	Environmental	>600	653	Positively Associated
ASV1227	BSM	Kiryat Ata	2.002042887	0.199324378	26	26	4.90E-09	3.39E-06	Bacteria	Actinomycetota	Acidimicrobiia	Acidimicrobiales	Acidimicrobiaceae	Acidiferrimicrobium	Actinomycetota;Acidimicrobiia;Acidimicrobiales;Acidimicrobiaceae;Acidiferrimicrobium	Environmental	>600	653	Positively Associated
ASV2817	BSM	Kiryat Ata	1.994695708	0.215075816	26	24	1.75E-08	1.04E-05	Bacteria	Actinomycetota	Thermoleophilia	Gaiellales	Gaiellaceae	Gaiella	Actinomycetota;Thermoleophilia;Gaiellales;Gaiellaceae;Gaiella	Environmental	>600	653	Positively Associated
ASV390	BSM	Kiryat Ata	1.710348146	0.195361756	26	26	4.28E-08	2.16E-05	Bacteria	Chloroflexota	KD4-96	KD4-96_insertae_sedis_order	KD4-96_insertae_sedis_family	KD4-96_insertae_sedis_genus	Chloroflexota;KD4-96;KD4-96_insertae_sedis_order;KD4-96_insertae_sedis_family;KD4-96_insertae_sedis_genus	Environmental	>600	653	Positively Associated
ASV2269	BSM	Kiryat Ata	1.817632333	0.221753973	26	26	1.17E-07	4.64E-05	Bacteria	Actinomycetota	Thermoleophilia	Gaiellales	Gaiellales_insertae_sedis_family	Gaiellales_insertae_sedis_genus	Actinomycetota;Thermoleophilia;Gaiellales;Gaiellales_insertae_sedis_family;Gaiellales_insertae_sedis_genus	Environmental	>600	653	Positively Associated
ASV1276	BSM	Kiryat Ata	-1.9090914	0.236948795	26	26	1.51E-07	5.50E-05	Bacteria	Actinomycetota	Thermoleophilia	Solirubrobacterales	67-14	67-14_insertae_sedis_genus	Actinomycetota;Thermoleophilia;Solirubrobacterales;67-14;67-14_insertae_sedis_genus	Environmental	>600	653	Negatively Associated
ASV217	BSM	Kiryat Ata	1.902707782	0.238958023	26	26	1.80E-07	6.08E-05	Bacteria	Actinomycetota	Thermoleophilia	Solirubrobacterales	67-14	67-14_insertae_sedis_genus	Actinomycetota;Thermoleophilia;Solirubrobacterales;67-14;67-14_insertae_sedis_genus	Environmental	>600	653	Positively Associated
ASV269	BSM	Kiryat Ata	-1.854527472	0.233001158	26	26	1.81E-07	6.08E-05	Bacteria	Bacteroidota	Bacteroidia	Chitinophagales	Chitinophagaceae	Chitinophagaceae_unclassified	Bacteroidota;Bacteroidia;Chitinophagales;Chitinophagaceae;Chitinophagaceae_unclassified	Environmental	>600	653	Negatively Associated
ASV681	BSM	Kiryat Ata	-2.470920744	0.343839299	26	21	7.94E-07	2.20E-04	Bacteria	Bacteroidota	Bacteroidia	Cytophagales	Cytophagaceae	Rhodocytophaga	Bacteroidota;Bacteroidia;Cytophagales;Cytophagaceae;Rhodocytophaga	Environmental	>600	653	Negatively Associated
ASV3984	BSM	Kiryat Ata	1.915918674	0.269494928	26	11	9.24E-07	2.47E-04	Bacteria	Pseudomonadota	Alphaproteobacteria	Hyphomicrobiales	Xanthobacteraceae	Xanthobacteraceae_unclassified	Pseudomonadota;Alphaproteobacteria;Hyphomicrobiales;Xanthobacteraceae;Xanthobacteraceae_unclassified	Environmental	>600	653	Positively Associated
ASV634	BSM	Kiryat Ata	1.928326343	0.281022761	26	26	1.51E-06	3.68E-04	Bacteria	Actinomycetota	Actinobacteria	Micrococcales	Microbacteriaceae	Microbacterium	Actinomycetota;Actinobacteria;Micrococcales;Microbacteriaceae;Microbacterium	Environmental	>600	653	Positively Associated
ASV3143	BSM	Kiryat Ata	1.881992001	0.281213332	26	18	2.13E-06	5.08E-04	Bacteria	Actinomycetota	Thermoleophilia	Thermoleophilia_unclassified	Thermoleophilia_unclassified	Thermoleophilia_unclassified	Actinomycetota;Thermoleophilia;Thermoleophilia_unclassified;Thermoleophilia_unclassified;Thermoleophilia_unclassified	Environmental	>600	653	Positively Associated
ASV3367	BSM	Kiryat Ata	-2.638367577	0.404048615	26	4	2.97E-06	6.96E-04	Bacteria	Pseudomonadota	Alphaproteobacteria	Sphingomonadales	Sphingomonadaceae	Sphingomonadaceae_unclassified	Pseudomonadota;Alphaproteobacteria;Sphingomonadales;Sphingomonadaceae;Sphingomonadaceae_unclassified	Environmental	>600	653	Negatively Associated
ASV2453	BSM	Kiryat Ata	-1.621597068	0.28470686	26	16	1.72E-05	0.003098489	Bacteria	Pseudomonadota	Alphaproteobacteria	Hyphomicrobiales	Hyphomicrobiales_insertae_sedis_family	Hyphomicrobiales_insertae_sedis_genus	Pseudomonadota;Alphaproteobacteria;Hyphomicrobiales;Hyphomicrobiales_insertae_sedis_family;Hyphomicrobiales_insertae_sedis_genus	Environmental	>600	653	Negatively Associated
ASV100	BSM	Kiryat Ata	2.689112251	0.521206377	26	26	5.58E-05	0.00841346	Bacteria	Actinomycetota	Thermoleophilia	Gaiellales	Gaiellales_insertae_sedis_family	Gaiellales_insertae_sedis_genus	Actinomycetota;Thermoleophilia;Gaiellales;Gaiellales_insertae_sedis_family;Gaiellales_insertae_sedis_genus	Environmental	>600	653	Positively Associated
ASV3538	BSM	Kiryat Ata	1.819742859	0.354379307	26	3	5.89E-05	0.008780398	Bacteria	Chloroflexota	Chloroflexia	Thermomicrobiales	JG30-KF-CM45	JG30-KF-CM45_insertae_sedis_genus	Chloroflexota;Chloroflexia;Thermomicrobiales;JG30-KF-CM45;JG30-KF-CM45_insertae_sedis_genus	Environmental	>600	653	Positively Associated
ASV687	BSM	Kiryat Ata	1.727644796	0.338047964	26	26	6.21E-05	0.009062787	Bacteria	Chloroflexota	KD4-96	KD4-96_insertae_sedis_order	KD4-96_insertae_sedis_family	KD4-96_insertae_sedis_genus	Chloroflexota;KD4-96;KD4-96_insertae_sedis_order;KD4-96_insertae_sedis_family;KD4-96_insertae_sedis_genus	Environmental	>600	653	Positively Associated
ASV1732	BSM	Kiryat Ata	1.788108208	0.35714215	26	18	7.83E-05	0.010937739	Bacteria	Chloroflexota	Gitt-GS-136	Gitt-GS-136_insertae_sedis_order	Gitt-GS-136_insertae_sedis_family	Gitt-GS-136_insertae_sedis_genus	Chloroflexota;Gitt-GS-136;Gitt-GS-136_insertae_sedis_order;Gitt-GS-136_insertae_sedis_family;Gitt-GS-136_insertae_sedis_genus	Environmental	>600	653	Positively Associated
ASV157	BSM	Kiryat Ata	-2.016303826	0.404190292	26	26	8.16E-05	0.011154403	Bacteria	Pseudomonadota	Alphaproteobacteria	Sphingomonadales	Sphingomonadaceae	Sphingomonas	Pseudomonadota;Alphaproteobacteria;Sphingomonadales;Sphingomonadaceae;Sphingomonas	Environmental	>600	653	Negatively Associated
ASV929	BSM	Kiryat Ata	-2.290026379	0.460455102	26	26	8.44E-05	0.011223028	Bacteria	Pseudomonadota	Alphaproteobacteria	Hyphomicrobiales	Beijerinckiaceae	Beijerinckiaceae_unclassified	Pseudomonadota;Alphaproteobacteria;Hyphomicrobiales;Beijerinckiaceae;Beijerinckiaceae_unclassified	Environmental	>600	653	Negatively Associated
ASV2498	BSM	Kiryat Ata	1.77800512	0.362122704	26	21	9.72E-05	0.012515289	Bacteria	Pseudomonadota	Alphaproteobacteria	Hyphomicrobiales	Beijerinckiaceae	Beijerinckiaceae_unclassified	Pseudomonadota;Alphaproteobacteria;Hyphomicrobiales;Beijerinckiaceae;Beijerinckiaceae_unclassified	Environmental	>600	653	Positively Associated
ASV808	BSM	Kiryat Ata	1.744387294	0.366078369	26	3	1.35E-04	0.014162659	Bacteria	Actinomycetota	Thermoleophilia	Gaiellales	Gaiellales_insertae_sedis_family	Gaiellales_insertae_sedis_genus	Actinomycetota;Thermoleophilia;Gaiellales;Gaiellales_insertae_sedis_family;Gaiellales_insertae_sedis_genus	Environmental	>600	653	Positively Associated
ASV1146	BSM	Kiryat Ata	-1.403782963	0.296993271	26	26	1.47E-04	0.014162659	Bacteria	Pseudomonadota	Alphaproteobacteria	Hyphomicrobiales	Rhodomicrobiaceae	Rhodomicrobium	Pseudomonadota;Alphaproteobacteria;Hyphomicrobiales;Rhodomicrobiaceae;Rhodomicrobium	Environmental	>600	653	Negatively Associated
ASV4604	BSM	Kiryat Ata	1.785544595	0.379267018	26	3	1.53E-04	0.014571436	Bacteria	Actinomycetota	Actinobacteria	Propionibacteriales	Nocardioidaceae	Marmoricola	Actinomycetota;Actinobacteria;Propionibacteriales;Nocardioidaceae;Marmoricola	Environmental	>600	653	Positively Associated
ASV746	BSM	Kiryat Ata	1.34356039	0.285878656	26	26	1.56E-04	0.014577704	Bacteria	Actinomycetota	Actinobacteria	Pseudonocardiales	Pseudonocardiaceae	Amycolatopsis	Actinomycetota;Actinobacteria;Pseudonocardiales;Pseudonocardiaceae;Amycolatopsis	Environmental	>600	653	Positively Associated
ASV1518	BSM	Kiryat Ata	1.739296151	0.370252833	26	3	1.57E-04	0.014577704	Bacteria	Actinomycetota	Acidimicrobiia	Acidimicrobiales	Acidimicrobiaceae	Acidiferrimicrobium	Actinomycetota;Acidimicrobiia;Acidimicrobiales;Acidimicrobiaceae;Acidiferrimicrobium	Environmental	>600	653	Positively Associated
ASV8747	BSM	Kiryat Ata	1.797320368	0.387091668	26	3	1.77E-04	0.015413742	Bacteria	Actinomycetota	Acidimicrobiia	Acidimicrobiales	Acidimicrobiaceae	Acidiferrimicrobium	Actinomycetota;Acidimicrobiia;Acidimicrobiales;Acidimicrobiaceae;Acidiferrimicrobium	Environmental	>600	653	Positively Associated
ASV7490	BSM	Kiryat Ata	1.791960011	0.38845203	26	2	1.90E-04	0.016004425	Bacteria	Chloroflexota	TK10	TK10_insertae_sedis_order	TK10_insertae_sedis_family	TK10_insertae_sedis_genus	Chloroflexota;TK10;TK10_insertae_sedis_order;TK10_insertae_sedis_family;TK10_insertae_sedis_genus	Environmental	>600	653	Positively Associated
ASV5256	BSM	Kiryat Ata	1.764383364	0.382929302	26	3	1.92E-04	0.016046158	Bacteria	Actinomycetota	Acidimicrobiia	Acidimicrobiia_unclassified	Acidimicrobiia_unclassified	Acidimicrobiia_unclassified	Actinomycetota;Acidimicrobiia;Acidimicrobiia_unclassified;Acidimicrobiia_unclassified;Acidimicrobiia_unclassified	Environmental	>600	653	Positively Associated
ASV7462	BSM	Kiryat Ata	-1.864526884	0.405891228	26	2	1.98E-04	0.016269549	Bacteria	Pseudomonadota	Alphaproteobacteria	Hyphomicrobiales	Beijerinckiaceae	Microvirga	Pseudomonadota;Alphaproteobacteria;Hyphomicrobiales;Beijerinckiaceae;Microvirga	Environmental	>600	653	Negatively Associated
ASV4374	BSM	Kiryat Ata	-1.85953934	0.405359294	26	2	2.01E-04	0.016285199	Bacteria	Actinomycetota	Actinobacteria	Propionibacteriales	Nocardioidaceae	Marmoricola	Actinomycetota;Actinobacteria;Propionibacteriales;Nocardioidaceae;Marmoricola	Environmental	>600	653	Negatively Associated
ASV8206	BSM	Kiryat Ata	-1.8524327	0.406293533	26	2	2.14E-04	0.01694886	Bacteria	Actinomycetota	Thermoleophilia	Gaiellales	Gaiellaceae	Gaiella	Actinomycetota;Thermoleophilia;Gaiellales;Gaiellaceae;Gaiella	Environmental	>600	653	Negatively Associated
ASV3293	BSM	Kiryat Ata	-1.850664857	0.406353538	26	2	2.17E-04	0.017040254	Bacteria	Chloroflexota	Chloroflexia	Chloroflexales	Roseiflexaceae	Roseiflexaceae_insertae_sedis_genus	Chloroflexota;Chloroflexia;Chloroflexales;Roseiflexaceae;Roseiflexaceae_insertae_sedis_genus	Environmental	>600	653	Negatively Associated
ASV1312	BSM	Kiryat Ata	-1.079981953	0.238517683	26	26	2.30E-04	0.017566537	Bacteria	Pseudomonadota	Alphaproteobacteria	Hyphomicrobiales	Beijerinckiaceae	Microvirga	Pseudomonadota;Alphaproteobacteria;Hyphomicrobiales;Beijerinckiaceae;Microvirga	Environmental	>600	653	Negatively Associated
ASV3303	BSM	Kiryat Ata	-1.832759104	0.406999151	26	12	2.43E-04	0.01810905	Bacteria	Actinomycetota	Actinobacteria	Frankiales	Geodermatophilaceae	Blastococcus	Actinomycetota;Actinobacteria;Frankiales;Geodermatophilaceae;Blastococcus	Environmental	>600	653	Negatively Associated
ASV3927	BSM	Kiryat Ata	-1.832260729	0.408514595	26	2	2.54E-04	0.01810905	Bacteria	Pseudomonadota	Alphaproteobacteria	Acetobacterales	Acetobacteraceae	Roseomonas	Pseudomonadota;Alphaproteobacteria;Acetobacterales;Acetobacteraceae;Roseomonas	Environmental	>600	653	Negatively Associated
ASV8389	BSM	Kiryat Ata	-1.824723496	0.409865914	26	2	2.73E-04	0.01846784	Bacteria	Pseudomonadota	Alphaproteobacteria	Caulobacterales	Caulobacteraceae	PMMR1	Pseudomonadota;Alphaproteobacteria;Caulobacterales;Caulobacteraceae;PMMR1	Environmental	>600	653	Negatively Associated
ASV3551	BSM	Kiryat Ata	-1.857474196	0.417680265	26	19	2.76E-04	0.018489512	Bacteria	Pseudomonadota	Alphaproteobacteria	Sphingomonadales	Sphingomonadaceae	Sphingomonas	Pseudomonadota;Alphaproteobacteria;Sphingomonadales;Sphingomonadaceae;Sphingomonas	Environmental	>600	653	Negatively Associated
ASV9781	BSM	Kiryat Ata	-1.820646785	0.410019546	26	2	2.81E-04	0.018519302	Bacteria	Pseudomonadota	Alphaproteobacteria	Hyphomicrobiales	Beijerinckiaceae	Beijerinckiaceae_unclassified	Pseudomonadota;Alphaproteobacteria;Hyphomicrobiales;Beijerinckiaceae;Beijerinckiaceae_unclassified	Environmental	>600	653	Negatively Associated
ASV9788	BSM	Kiryat Ata	-1.855245788	0.417698398	26	2	2.80E-04	0.018519302	Bacteria	Pseudomonadota	Alphaproteobacteria	Hyphomicrobiales	Hyphomicrobiales_unclassified	Hyphomicrobiales_unclassified	Pseudomonadota;Alphaproteobacteria;Hyphomicrobiales;Hyphomicrobiales_unclassified;Hyphomicrobiales_unclassified	Environmental	>600	653	Negatively Associated
ASV1225	BSM	Kiryat Ata	-1.836582619	0.41794627	26	26	3.12E-04	0.019782648	Bacteria	Actinomycetota	Actinobacteria	Micromonosporales	Micromonosporaceae	Micromonosporaceae_unclassified	Actinomycetota;Actinobacteria;Micromonosporales;Micromonosporaceae;Micromonosporaceae_unclassified	Environmental	>600	653	Negatively Associated
ASV1230	BSM	Kiryat Ata	1.740575048	0.396123159	26	26	3.12E-04	0.019782648	Bacteria	Actinomycetota	Acidimicrobiia	Microtrichales	Ilumatobacteraceae	Desertimonas	Actinomycetota;Acidimicrobiia;Microtrichales;Ilumatobacteraceae;Desertimonas	Environmental	>600	653	Positively Associated
ASV3463	BSM	Kiryat Ata	-1.795854927	0.408610039	26	9	3.11E-04	0.019782648	Bacteria	Actinomycetota	Thermoleophilia	Solirubrobacterales	Solirubrobacteraceae	Solirubrobacter	Actinomycetota;Thermoleophilia;Solirubrobacterales;Solirubrobacteraceae;Solirubrobacter	Environmental	>600	653	Negatively Associated
ASV4636	BSM	Kiryat Ata	-1.838664174	0.417936827	26	2	3.08E-04	0.019782648	Bacteria	Bacteroidota	Bacteroidia	Cytophagales	Cyclobacteriaceae	Cyclobacteriaceae_insertae_sedis_genus	Bacteroidota;Bacteroidia;Cytophagales;Cyclobacteriaceae;Cyclobacteriaceae_insertae_sedis_genus	Environmental	>600	653	Negatively Associated
ASV3600	BSM	Kiryat Ata	-1.793455845	0.411167542	26	2	3.36E-04	0.020492576	Bacteria	Actinomycetota	Acidimicrobiia	Microtrichales	Ilumatobacteraceae	Ilumatobacteraceae_insertae_sedis_genus	Actinomycetota;Acidimicrobiia;Microtrichales;Ilumatobacteraceae;Ilumatobacteraceae_insertae_sedis_genus	Environmental	>600	653	Negatively Associated
ASV4044	BSM	Kiryat Ata	-1.785586462	0.411541783	26	2	3.54E-04	0.021107512	Bacteria	Pseudomonadota	Alphaproteobacteria	Caulobacterales	Caulobacteraceae	Brevundimonas	Pseudomonadota;Alphaproteobacteria;Caulobacterales;Caulobacteraceae;Brevundimonas	Environmental	>600	653	Negatively Associated
ASV1341	BSM	Kiryat Ata	-1.51813503	0.352840279	26	26	3.84E-04	0.022018633	Bacteria	Pseudomonadota	Alphaproteobacteria	Hyphomicrobiales	Hyphomicrobiales_insertae_sedis_family	Hyphomicrobiales_insertae_sedis_genus	Pseudomonadota;Alphaproteobacteria;Hyphomicrobiales;Hyphomicrobiales_insertae_sedis_family;Hyphomicrobiales_insertae_sedis_genus	Environmental	>600	653	Negatively Associated
ASV1125	BSM	Kiryat Ata	1.712509933	0.398761584	26	6	3.91E-04	0.022183773	Bacteria	Actinomycetota	Thermoleophilia	Gaiellales	Gaiellales_insertae_sedis_family	Gaiellales_insertae_sedis_genus	Actinomycetota;Thermoleophilia;Gaiellales;Gaiellales_insertae_sedis_family;Gaiellales_insertae_sedis_genus	Environmental	>600	653	Positively Associated
ASV2496	BSM	Kiryat Ata	-1.627583207	0.380428657	26	26	4.06E-04	0.022487891	Bacteria	Planctomycetota	Phycisphaerae	Tepidisphaerales	WD2101_soil_group	WD2101_soil_group_insertae_sedis_genus	Planctomycetota;Phycisphaerae;Tepidisphaerales;WD2101_soil_group;WD2101_soil_group_insertae_sedis_genus	Environmental	>600	653	Negatively Associated
ASV4985	BSM	Kiryat Ata	1.632655772	0.381877666	26	3	4.09E-04	0.022544489	Bacteria	Pseudomonadota	Alphaproteobacteria	Hyphomicrobiales	Hyphomicrobiales_unclassified	Hyphomicrobiales_unclassified	Pseudomonadota;Alphaproteobacteria;Hyphomicrobiales;Hyphomicrobiales_unclassified;Hyphomicrobiales_unclassified	Environmental	>600	653	Positively Associated
ASV1275	BSM	Kiryat Ata	1.697369674	0.409677888	26	4	5.53E-04	0.026764855	Bacteria	Actinomycetota	Acidimicrobiia	Acidimicrobiales	Acidimicrobiaceae	Acidiferrimicrobium	Actinomycetota;Acidimicrobiia;Acidimicrobiales;Acidimicrobiaceae;Acidiferrimicrobium	Environmental	>600	653	Positively Associated
ASV1668	BSM	Kiryat Ata	1.646465786	0.39813282	26	4	5.62E-04	0.027140075	Bacteria	Actinomycetota	MB-A2-108	MB-A2-108_insertae_sedis_order	MB-A2-108_insertae_sedis_family	MB-A2-108_insertae_sedis_genus	Actinomycetota;MB-A2-108;MB-A2-108_insertae_sedis_order;MB-A2-108_insertae_sedis_family;MB-A2-108_insertae_sedis_genus	Environmental	>600	653	Positively Associated
ASV4720	BSM	Kiryat Ata	-1.734563906	0.421451564	26	2	5.88E-04	0.027881116	Bacteria	Gemmatimonadota	Longimicrobiia	Longimicrobiales	Longimicrobiaceae	YC-ZSS-LKJ147	Gemmatimonadota;Longimicrobiia;Longimicrobiales;Longimicrobiaceae;YC-ZSS-LKJ147	Environmental	>600	653	Negatively Associated
ASV3214	BSM	Kiryat Ata	-1.666605026	0.417706932	26	8	7.84E-04	0.033420622	Bacteria	Actinomycetota	Actinobacteria	Micrococcales	Cellulomonadaceae	Cellulomonas	Actinomycetota;Actinobacteria;Micrococcales;Cellulomonadaceae;Cellulomonas	Environmental	>600	653	Negatively Associated
ASV691	BSM	Kiryat Ata	-1.485566834	0.372832196	26	26	7.94E-04	0.033612931	Bacteria	Pseudomonadota	Alphaproteobacteria	Rhodobacterales	Paracoccaceae	Rubellimicrobium	Pseudomonadota;Alphaproteobacteria;Rhodobacterales;Paracoccaceae;Rubellimicrobium	Environmental	>600	653	Negatively Associated
ASV4605	BSM	Kiryat Ata	1.658771266	0.422944703	26	4	9.16E-04	0.037218194	Bacteria	Verrucomicrobiota	Verrucomicrobiia	Verrucomicrobiia_unclassified	Verrucomicrobiia_unclassified	Verrucomicrobiia_unclassified	Verrucomicrobiota;Verrucomicrobiia;Verrucomicrobiia_unclassified;Verrucomicrobiia_unclassified;Verrucomicrobiia_unclassified	Environmental	>600	653	Positively Associated
ASV1625	BSM	Kiryat Ata	-1.317455842	0.341172492	26	26	0.00105117	0.041193312	Bacteria	Actinomycetota	Actinobacteria	Mycobacteriales	Mycobacteriaceae	Mycobacterium	Actinomycetota;Actinobacteria;Mycobacteriales;Mycobacteriaceae;Mycobacterium	Environmental	>600	653	Negatively Associated
ASV7028	BSM	Kiryat Ata	1.63796344	0.423906121	26	2	0.001045369	0.041193312	Bacteria	Armatimonadota	Armatimonadota_insertae_sedis_class	Armatimonadota_insertae_sedis_order	Armatimonadota_insertae_sedis_family	Armatimonadota_insertae_sedis_genus	Armatimonadota;Armatimonadota_insertae_sedis_class;Armatimonadota_insertae_sedis_order;Armatimonadota_insertae_sedis_family;Armatimonadota_insertae_sedis_genus	Environmental	>600	653	Positively Associated
ASV1357	BSM	Kiryat Ata	-1.450517619	0.376310358	26	26	0.001068048	0.041730151	Bacteria	Actinomycetota	Actinobacteria	Frankiales	Cryptosporangiaceae	Cryptosporangium	Actinomycetota;Actinobacteria;Frankiales;Cryptosporangiaceae;Cryptosporangium	Environmental	>600	653	Negatively Associated
ASV334	BSM	Kiryat Ata	1.496704932	0.390127823	26	26	0.00111319	0.043236557	Bacteria	Actinomycetota	Actinobacteria	Propionibacteriales	Nocardioidaceae	Aeromicrobium	Actinomycetota;Actinobacteria;Propionibacteriales;Nocardioidaceae;Aeromicrobium	Environmental	>600	653	Positively Associated
ASV3139	BSM	Kiryat Ata	-1.69910259	0.448072432	26	16	0.001231989	0.046859528	Bacteria	Pseudomonadota	Gammaproteobacteria	Pseudomonadales	Cellvibrionaceae	Cellvibrio	Pseudomonadota;Gammaproteobacteria;Pseudomonadales;Cellvibrionaceae;Cellvibrio	Environmental	>600	653	Negatively Associated
ASV3676	MDN	Kiryat Ata	2.251461819	0.108418982	26	4	1.61E-14	7.03E-11	Bacteria	Actinomycetota	Acidimicrobiia	Microtrichales	Microtrichales_unclassified	Microtrichales_unclassified	Actinomycetota;Acidimicrobiia;Microtrichales;Microtrichales_unclassified;Microtrichales_unclassified	Environmental	>600	653	Positively Associated
ASV718	MDN	Kiryat Ata	2.234127096	0.135873301	26	26	1.08E-12	1.78E-09	Bacteria	Actinomycetota	Thermoleophilia	Solirubrobacterales	67-14	67-14_insertae_sedis_genus	Actinomycetota;Thermoleophilia;Solirubrobacterales;67-14;67-14_insertae_sedis_genus	Environmental	>600	653	Positively Associated
ASV2534	MDN	Kiryat Ata	-1.962497299	0.116384497	26	4	6.91E-13	1.78E-09	Bacteria	Bacteroidota	Bacteroidia	Cytophagales	Microscillaceae	Chryseolinea	Bacteroidota;Bacteroidia;Cytophagales;Microscillaceae;Chryseolinea	Environmental	>600	653	Negatively Associated
ASV1007	MDN	Kiryat Ata	2.072134164	0.147820755	26	26	1.80E-11	1.82E-08	Bacteria	Actinomycetota	Thermoleophilia	Solirubrobacterales	67-14	67-14_insertae_sedis_genus	Actinomycetota;Thermoleophilia;Solirubrobacterales;67-14;67-14_insertae_sedis_genus	Environmental	>600	653	Positively Associated
ASV4110	MDN	Kiryat Ata	2.171695464	0.157207267	26	4	2.32E-11	2.18E-08	Bacteria	Chloroflexota	Chloroflexia	Thermomicrobiales	JG30-KF-CM45	JG30-KF-CM45_insertae_sedis_genus	Chloroflexota;Chloroflexia;Thermomicrobiales;JG30-KF-CM45;JG30-KF-CM45_insertae_sedis_genus	Environmental	>600	653	Positively Associated
ASV1227	MDN	Kiryat Ata	2.154437182	0.184538516	26	26	4.12E-10	3.00E-07	Bacteria	Actinomycetota	Acidimicrobiia	Acidimicrobiales	Acidimicrobiaceae	Acidiferrimicrobium	Actinomycetota;Acidimicrobiia;Acidimicrobiales;Acidimicrobiaceae;Acidiferrimicrobium	Environmental	>600	653	Positively Associated
ASV390	MDN	Kiryat Ata	1.983337465	0.18086984	26	26	1.17E-09	8.08E-07	Bacteria	Chloroflexota	KD4-96	KD4-96_insertae_sedis_order	KD4-96_insertae_sedis_family	KD4-96_insertae_sedis_genus	Chloroflexota;KD4-96;KD4-96_insertae_sedis_order;KD4-96_insertae_sedis_family;KD4-96_insertae_sedis_genus	Environmental	>600	653	Positively Associated
ASV2817	MDN	Kiryat Ata	2.147090004	0.199121513	26	24	1.54E-09	1.01E-06	Bacteria	Actinomycetota	Thermoleophilia	Gaiellales	Gaiellaceae	Gaiella	Actinomycetota;Thermoleophilia;Gaiellales;Gaiellaceae;Gaiella	Environmental	>600	653	Positively Associated
ASV2269	MDN	Kiryat Ata	2.053844599	0.205304286	26	26	5.23E-09	3.12E-06	Bacteria	Actinomycetota	Thermoleophilia	Gaiellales	Gaiellales_insertae_sedis_family	Gaiellales_insertae_sedis_genus	Actinomycetota;Thermoleophilia;Gaiellales;Gaiellales_insertae_sedis_family;Gaiellales_insertae_sedis_genus	Environmental	>600	653	Positively Associated
ASV1800	MDN	Kiryat Ata	1.567002164	0.159215449	26	26	6.80E-09	3.72E-06	Bacteria	Pseudomonadota	Alphaproteobacteria	Hyphomicrobiales	Beijerinckiaceae	Beijerinckiaceae_unclassified	Pseudomonadota;Alphaproteobacteria;Hyphomicrobiales;Beijerinckiaceae;Beijerinckiaceae_unclassified	Environmental	>600	653	Positively Associated
ASV1564	MDN	Kiryat Ata	-1.773384489	0.206934869	26	26	5.94E-08	2.69E-05	Bacteria	Actinomycetota	Actinobacteria	Propionibacteriales	Nocardioidaceae	Nocardioides	Actinomycetota;Actinobacteria;Propionibacteriales;Nocardioidaceae;Nocardioides	Environmental	>600	653	Negatively Associated
ASV3984	MDN	Kiryat Ata	2.068312969	0.249503821	26	11	9.84E-08	4.04E-05	Bacteria	Pseudomonadota	Alphaproteobacteria	Hyphomicrobiales	Xanthobacteraceae	Xanthobacteraceae_unclassified	Pseudomonadota;Alphaproteobacteria;Hyphomicrobiales;Xanthobacteraceae;Xanthobacteraceae_unclassified	Environmental	>600	653	Positively Associated
ASV217	MDN	Kiryat Ata	1.808295082	0.22123214	26	26	1.22E-07	4.84E-05	Bacteria	Actinomycetota	Thermoleophilia	Solirubrobacterales	67-14	67-14_insertae_sedis_genus	Actinomycetota;Thermoleophilia;Solirubrobacterales;67-14;67-14_insertae_sedis_genus	Environmental	>600	653	Positively Associated
ASV634	MDN	Kiryat Ata	2.080720639	0.260176521	26	26	1.68E-07	6.12E-05	Bacteria	Actinomycetota	Actinobacteria	Micrococcales	Microbacteriaceae	Microbacterium	Actinomycetota;Actinobacteria;Micrococcales;Microbacteriaceae;Microbacterium	Environmental	>600	653	Positively Associated
ASV3143	MDN	Kiryat Ata	2.034386296	0.260352955	26	18	2.37E-07	7.79E-05	Bacteria	Actinomycetota	Thermoleophilia	Thermoleophilia_unclassified	Thermoleophilia_unclassified	Thermoleophilia_unclassified	Actinomycetota;Thermoleophilia;Thermoleophilia_unclassified;Thermoleophilia_unclassified;Thermoleophilia_unclassified	Environmental	>600	653	Positively Associated
ASV746	MDN	Kiryat Ata	1.937962332	0.264672206	26	26	6.08E-07	1.86E-04	Bacteria	Actinomycetota	Actinobacteria	Pseudonocardiales	Pseudonocardiaceae	Amycolatopsis	Actinomycetota;Actinobacteria;Pseudonocardiales;Pseudonocardiaceae;Amycolatopsis	Environmental	>600	653	Positively Associated
ASV3538	MDN	Kiryat Ata	1.972137155	0.328091485	26	3	8.77E-06	0.001952121	Bacteria	Chloroflexota	Chloroflexia	Thermomicrobiales	JG30-KF-CM45	JG30-KF-CM45_insertae_sedis_genus	Chloroflexota;Chloroflexia;Thermomicrobiales;JG30-KF-CM45;JG30-KF-CM45_insertae_sedis_genus	Environmental	>600	653	Positively Associated
ASV1732	MDN	Kiryat Ata	1.940502503	0.330649381	26	18	1.19E-05	0.002598604	Bacteria	Chloroflexota	Gitt-GS-136	Gitt-GS-136_insertae_sedis_order	Gitt-GS-136_insertae_sedis_family	Gitt-GS-136_insertae_sedis_genus	Chloroflexota;Gitt-GS-136;Gitt-GS-136_insertae_sedis_order;Gitt-GS-136_insertae_sedis_family;Gitt-GS-136_insertae_sedis_genus	Environmental	>600	653	Positively Associated
ASV3031	MDN	Kiryat Ata	-1.662749067	0.285880464	26	5	1.33E-05	0.0028604	Bacteria	Chloroflexota	Chloroflexia	Chloroflexales	Herpetosiphonaceae	Herpetosiphon	Chloroflexota;Chloroflexia;Chloroflexales;Herpetosiphonaceae;Herpetosiphon	Environmental	>600	653	Negatively Associated
ASV2498	MDN	Kiryat Ata	1.930399415	0.335260478	26	21	1.51E-05	0.00313945	Bacteria	Pseudomonadota	Alphaproteobacteria	Hyphomicrobiales	Beijerinckiaceae	Beijerinckiaceae_unclassified	Pseudomonadota;Alphaproteobacteria;Hyphomicrobiales;Beijerinckiaceae;Beijerinckiaceae_unclassified	Environmental	>600	653	Positively Associated
ASV808	MDN	Kiryat Ata	1.896781589	0.338922712	26	3	2.14E-05	0.004313525	Bacteria	Actinomycetota	Thermoleophilia	Gaiellales	Gaiellales_insertae_sedis_family	Gaiellales_insertae_sedis_genus	Actinomycetota;Thermoleophilia;Gaiellales;Gaiellales_insertae_sedis_family;Gaiellales_insertae_sedis_genus	Environmental	>600	653	Positively Associated
ASV687	MDN	Kiryat Ata	1.74680532	0.3129716	26	26	2.21E-05	0.00439028	Bacteria	Chloroflexota	KD4-96	KD4-96_insertae_sedis_order	KD4-96_insertae_sedis_family	KD4-96_insertae_sedis_genus	Chloroflexota;KD4-96;KD4-96_insertae_sedis_order;KD4-96_insertae_sedis_family;KD4-96_insertae_sedis_genus	Environmental	>600	653	Positively Associated
ASV1518	MDN	Kiryat Ata	1.891690446	0.342787514	26	3	2.53E-05	0.00481456	Bacteria	Actinomycetota	Acidimicrobiia	Acidimicrobiales	Acidimicrobiaceae	Acidiferrimicrobium	Actinomycetota;Acidimicrobiia;Acidimicrobiales;Acidimicrobiaceae;Acidiferrimicrobium	Environmental	>600	653	Positively Associated
ASV4604	MDN	Kiryat Ata	1.93793889	0.351133029	26	3	2.53E-05	0.00481456	Bacteria	Actinomycetota	Actinobacteria	Propionibacteriales	Nocardioidaceae	Marmoricola	Actinomycetota;Actinobacteria;Propionibacteriales;Nocardioidaceae;Marmoricola	Environmental	>600	653	Positively Associated
ASV8747	MDN	Kiryat Ata	1.949714663	0.358377247	26	3	3.00E-05	0.005109242	Bacteria	Actinomycetota	Acidimicrobiia	Acidimicrobiales	Acidimicrobiaceae	Acidiferrimicrobium	Actinomycetota;Acidimicrobiia;Acidimicrobiales;Acidimicrobiaceae;Acidiferrimicrobium	Environmental	>600	653	Positively Associated
ASV5256	MDN	Kiryat Ata	1.916777659	0.354523645	26	3	3.23E-05	0.005114289	Bacteria	Actinomycetota	Acidimicrobiia	Acidimicrobiia_unclassified	Acidimicrobiia_unclassified	Acidimicrobiia_unclassified	Actinomycetota;Acidimicrobiia;Acidimicrobiia_unclassified;Acidimicrobiia_unclassified;Acidimicrobiia_unclassified	Environmental	>600	653	Positively Associated
ASV7490	MDN	Kiryat Ata	1.944354306	0.359636697	26	2	3.23E-05	0.005114289	Bacteria	Chloroflexota	TK10	TK10_insertae_sedis_order	TK10_insertae_sedis_family	TK10_insertae_sedis_genus	Chloroflexota;TK10;TK10_insertae_sedis_order;TK10_insertae_sedis_family;TK10_insertae_sedis_genus	Environmental	>600	653	Positively Associated
ASV386	MDN	Kiryat Ata	1.74089735	0.331580682	26	26	4.56E-05	0.006367888	Bacteria	Actinomycetota	Rubrobacteria	Rubrobacterales	Rubrobacteriaceae	Rubrobacter	Actinomycetota;Rubrobacteria;Rubrobacterales;Rubrobacteriaceae;Rubrobacter	Environmental	>600	653	Positively Associated
ASV1230	MDN	Kiryat Ata	1.892969343	0.366738783	26	26	5.55E-05	0.006816667	Bacteria	Actinomycetota	Acidimicrobiia	Microtrichales	Ilumatobacteraceae	Desertimonas	Actinomycetota;Acidimicrobiia;Microtrichales;Ilumatobacteraceae;Desertimonas	Environmental	>600	653	Positively Associated
ASV6078	MDN	Kiryat Ata	-1.672316526	0.323389956	26	3	5.43E-05	0.006816667	Bacteria	Actinomycetota	Actinobacteria	Frankiales	Nakamurellaceae	Nakamurella	Actinomycetota;Actinobacteria;Frankiales;Nakamurellaceae;Nakamurella	Environmental	>600	653	Negatively Associated
ASV6399	MDN	Kiryat Ata	-1.658122387	0.325607638	26	3	6.47E-05	0.00732278	Bacteria	Actinomycetota	Actinobacteria	Micromonosporales	Micromonosporaceae	Micromonosporaceae_unclassified	Actinomycetota;Actinobacteria;Micromonosporales;Micromonosporaceae;Micromonosporaceae_unclassified	Environmental	>600	653	Negatively Associated
ASV1125	MDN	Kiryat Ata	1.864904229	0.36918149	26	6	7.09E-05	0.007801984	Bacteria	Actinomycetota	Thermoleophilia	Gaiellales	Gaiellales_insertae_sedis_family	Gaiellales_insertae_sedis_genus	Actinomycetota;Thermoleophilia;Gaiellales;Gaiellales_insertae_sedis_family;Gaiellales_insertae_sedis_genus	Environmental	>600	653	Positively Associated
ASV3112	MDN	Kiryat Ata	-1.652616928	0.32746917	26	3	7.16E-05	0.007801984	Bacteria	Actinomycetota	Thermoleophilia	Solirubrobacterales	67-14	67-14_insertae_sedis_genus	Actinomycetota;Thermoleophilia;Solirubrobacterales;67-14;67-14_insertae_sedis_genus	Environmental	>600	653	Negatively Associated
ASV4985	MDN	Kiryat Ata	1.785050067	0.353550019	26	3	7.13E-05	0.007801984	Bacteria	Pseudomonadota	Alphaproteobacteria	Hyphomicrobiales	Hyphomicrobiales_unclassified	Hyphomicrobiales_unclassified	Pseudomonadota;Alphaproteobacteria;Hyphomicrobiales;Hyphomicrobiales_unclassified;Hyphomicrobiales_unclassified	Environmental	>600	653	Positively Associated
ASV1720	MDN	Kiryat Ata	-1.585890459	0.316745129	26	26	7.83E-05	0.008274102	Bacteria	Pseudomonadota	Alphaproteobacteria	Acetobacterales	Acetobacteraceae	Roseomonas	Pseudomonadota;Alphaproteobacteria;Acetobacterales;Acetobacteraceae;Roseomonas	Environmental	>600	653	Negatively Associated
ASV2867	MDN	Kiryat Ata	-1.622113022	0.327211722	26	3	8.74E-05	0.008563388	Bacteria	Pseudomonadota	Gammaproteobacteria	Burkholderiales	Comamonadaceae	Comamonadaceae_unclassified	Pseudomonadota;Gammaproteobacteria;Burkholderiales;Comamonadaceae;Comamonadaceae_unclassified	Environmental	>600	653	Negatively Associated
ASV1826	MDN	Kiryat Ata	-1.62399327	0.329170461	26	7	9.22E-05	0.008795234	Bacteria	Pseudomonadota	Alphaproteobacteria	Sphingomonadales	Sphingomonadaceae	Sphingomonadaceae_unclassified	Pseudomonadota;Alphaproteobacteria;Sphingomonadales;Sphingomonadaceae;Sphingomonadaceae_unclassified	Environmental	>600	653	Negatively Associated
ASV5556	MDN	Kiryat Ata	-1.623618108	0.329469912	26	3	9.34E-05	0.008820594	Bacteria	Acidobacteriota	Blastocatellia	Pyrinomonadales	Pyrinomonadaceae	Pyrinomonadaceae_insertae_sedis_genus	Acidobacteriota;Blastocatellia;Pyrinomonadales;Pyrinomonadaceae;Pyrinomonadaceae_insertae_sedis_genus	Environmental	>600	653	Negatively Associated
ASV1275	MDN	Kiryat Ata	1.849763969	0.379288023	26	4	1.05E-04	0.009318073	Bacteria	Actinomycetota	Acidimicrobiia	Acidimicrobiales	Acidimicrobiaceae	Acidiferrimicrobium	Actinomycetota;Acidimicrobiia;Acidimicrobiales;Acidimicrobiaceae;Acidiferrimicrobium	Environmental	>600	653	Positively Associated
ASV1668	MDN	Kiryat Ata	1.798860082	0.368599367	26	4	1.04E-04	0.009318073	Bacteria	Actinomycetota	MB-A2-108	MB-A2-108_insertae_sedis_order	MB-A2-108_insertae_sedis_family	MB-A2-108_insertae_sedis_genus	Actinomycetota;MB-A2-108;MB-A2-108_insertae_sedis_order;MB-A2-108_insertae_sedis_family;MB-A2-108_insertae_sedis_genus	Environmental	>600	653	Positively Associated
ASV205	MDN	Kiryat Ata	1.743612452	0.36027174	26	26	1.14E-04	0.009579471	Bacteria	Actinomycetota	Acidimicrobiia	Microtrichales	Ilumatobacteraceae	Desertimonas	Actinomycetota;Acidimicrobiia;Microtrichales;Ilumatobacteraceae;Desertimonas	Environmental	>600	653	Positively Associated
ASV311	MDN	Kiryat Ata	1.519487977	0.313170882	26	26	1.11E-04	0.009579471	Bacteria	Actinomycetota	Thermoleophilia	Solirubrobacterales	67-14	67-14_insertae_sedis_genus	Actinomycetota;Thermoleophilia;Solirubrobacterales;67-14;67-14_insertae_sedis_genus	Environmental	>600	653	Positively Associated
ASV2808	MDN	Kiryat Ata	-1.604949942	0.331760404	26	3	1.14E-04	0.009579471	Bacteria	Actinomycetota	Actinobacteria	Actinobacteria_unclassified	Actinobacteria_unclassified	Actinobacteria_unclassified	Actinomycetota;Actinobacteria;Actinobacteria_unclassified;Actinobacteria_unclassified;Actinobacteria_unclassified	Environmental	>600	653	Negatively Associated
ASV5424	MDN	Kiryat Ata	-1.60604015	0.332147048	26	2	1.15E-04	0.009579471	Bacteria	Bacteroidota	Bacteroidia	Sphingobacteriales	AKYH767	AKYH767_insertae_sedis_genus	Bacteroidota;Bacteroidia;Sphingobacteriales;AKYH767;AKYH767_insertae_sedis_genus	Environmental	>600	653	Negatively Associated
ASV38	MDN	Kiryat Ata	1.666753815	0.353500776	26	26	1.51E-04	0.010932914	Bacteria	Actinomycetota	Actinobacteria	Micrococcales	Intrasporangiaceae	Intrasporangiaceae_unclassified	Actinomycetota;Actinobacteria;Micrococcales;Intrasporangiaceae;Intrasporangiaceae_unclassified	Environmental	>600	653	Positively Associated
ASV39	MDN	Kiryat Ata	2.061342014	0.440979319	26	26	1.65E-04	0.011285699	Bacteria	Actinomycetota	Actinobacteria	Propionibacteriales	Nocardioidaceae	Nocardioides	Actinomycetota;Actinobacteria;Propionibacteriales;Nocardioidaceae;Nocardioides	Environmental	>600	653	Positively Associated
ASV1041	MDN	Kiryat Ata	-1.532370193	0.327956154	26	26	1.66E-04	0.011285699	Bacteria	Actinomycetota	Actinobacteria	Micromonosporales	Micromonosporaceae	Actinoplanes	Actinomycetota;Actinobacteria;Micromonosporales;Micromonosporaceae;Actinoplanes	Environmental	>600	653	Negatively Associated
ASV3935	MDN	Kiryat Ata	-1.660515158	0.358478263	26	3	1.82E-04	0.012174373	Bacteria	Planctomycetota	Planctomycetes	Planctomycetales	Rubinisphaeraceae	SH-PL14	Planctomycetota;Planctomycetes;Planctomycetales;Rubinisphaeraceae;SH-PL14	Environmental	>600	653	Negatively Associated
ASV211	MDN	Kiryat Ata	1.705316362	0.371750837	26	26	2.01E-04	0.012723357	Bacteria	Actinomycetota	Thermoleophilia	Gaiellales	Gaiellales_unclassified	Gaiellales_unclassified	Actinomycetota;Thermoleophilia;Gaiellales;Gaiellales_unclassified;Gaiellales_unclassified	Environmental	>600	653	Positively Associated
ASV1312	MDN	Kiryat Ata	1.012314909	0.220824465	26	26	2.03E-04	0.012723357	Bacteria	Pseudomonadota	Alphaproteobacteria	Hyphomicrobiales	Beijerinckiaceae	Microvirga	Pseudomonadota;Alphaproteobacteria;Hyphomicrobiales;Beijerinckiaceae;Microvirga	Environmental	>600	653	Positively Associated
ASV6157	MDN	Kiryat Ata	-1.660587232	0.362115522	26	3	2.02E-04	0.012723357	Bacteria	Actinomycetota	Thermoleophilia	Gaiellales	Gaiellales_insertae_sedis_family	Gaiellales_insertae_sedis_genus	Actinomycetota;Thermoleophilia;Gaiellales;Gaiellales_insertae_sedis_family;Gaiellales_insertae_sedis_genus	Environmental	>600	653	Negatively Associated
ASV334	MDN	Kiryat Ata	1.649099227	0.36118818	26	26	2.11E-04	0.013204319	Bacteria	Actinomycetota	Actinobacteria	Propionibacteriales	Nocardioidaceae	Aeromicrobium	Actinomycetota;Actinobacteria;Propionibacteriales;Nocardioidaceae;Aeromicrobium	Environmental	>600	653	Positively Associated
ASV7028	MDN	Kiryat Ata	1.790357735	0.392460807	26	2	2.13E-04	0.013257933	Bacteria	Armatimonadota	Armatimonadota_insertae_sedis_class	Armatimonadota_insertae_sedis_order	Armatimonadota_insertae_sedis_family	Armatimonadota_insertae_sedis_genus	Armatimonadota;Armatimonadota_insertae_sedis_class;Armatimonadota_insertae_sedis_order;Armatimonadota_insertae_sedis_family;Armatimonadota_insertae_sedis_genus	Environmental	>600	653	Positively Associated
ASV2185	MDN	Kiryat Ata	-2.218656578	0.48930453	26	8	2.27E-04	0.013887564	Bacteria	Verrucomicrobiota	Verrucomicrobiia	Opitutales	Opitutaceae	Alterococcus	Verrucomicrobiota;Verrucomicrobiia;Opitutales;Opitutaceae;Alterococcus	Environmental	>600	653	Negatively Associated
ASV979	MDN	Kiryat Ata	-0.759073881	0.168505184	26	26	2.43E-04	0.014464179	Bacteria	Fibrobacterota	Fibrobacteria	Fibrobacterales	Fibrobacteraceae	possible_genus_04	Fibrobacterota;Fibrobacteria;Fibrobacterales;Fibrobacteraceae;possible_genus_04	Environmental	>600	653	Negatively Associated
ASV3515	MDN	Kiryat Ata	-1.535868107	0.340411466	26	3	2.39E-04	0.014464179	Bacteria	Cyanobacteriota	Cyanobacteriia	Cyanobacteriales	Phormidiaceae	Tychonema_CCAP_1459-11B	Cyanobacteriota;Cyanobacteriia;Cyanobacteriales;Phormidiaceae;Tychonema_CCAP_1459-11B	Environmental	>600	653	Negatively Associated
ASV4987	MDN	Kiryat Ata	-1.645919685	0.36762445	26	3	2.58E-04	0.014803161	Bacteria	Pseudomonadota	Alphaproteobacteria	Sphingomonadales	Sphingomonadaceae	Sphingomonadaceae_unclassified	Pseudomonadota;Alphaproteobacteria;Sphingomonadales;Sphingomonadaceae;Sphingomonadaceae_unclassified	Environmental	>600	653	Negatively Associated
ASV1195	MDN	Kiryat Ata	-1.494006944	0.334006562	26	26	2.61E-04	0.014879689	Bacteria	Pseudomonadota	Alphaproteobacteria	Sphingomonadales	Sphingomonadaceae	Sphingomonadaceae_unclassified	Pseudomonadota;Alphaproteobacteria;Sphingomonadales;Sphingomonadaceae;Sphingomonadaceae_unclassified	Environmental	>600	653	Negatively Associated
ASV2631	MDN	Kiryat Ata	-1.645366899	0.369277558	26	3	2.71E-04	0.015344252	Bacteria	Acidobacteriota	Vicinamibacteria	Vicinamibacterales	Vicinamibacteraceae	Vicinamibacteraceae_insertae_sedis_genus	Acidobacteriota;Vicinamibacteria;Vicinamibacterales;Vicinamibacteraceae;Vicinamibacteraceae_insertae_sedis_genus	Environmental	>600	653	Negatively Associated
ASV943	MDN	Kiryat Ata	1.247880023	0.280829046	26	22	2.79E-04	0.015503872	Bacteria	Chloroflexota	Chloroflexia	Thermomicrobiales	JG30-KF-CM45	JG30-KF-CM45_insertae_sedis_genus	Chloroflexota;Chloroflexia;Thermomicrobiales;JG30-KF-CM45;JG30-KF-CM45_insertae_sedis_genus	Environmental	>600	653	Positively Associated
ASV19	MDN	Kiryat Ata	3.573775643	0.813932172	26	26	3.14E-04	0.016908162	Bacteria	Actinomycetota	Actinobacteria	Micrococcales	Promicromonosporaceae	Promicromonospora	Actinomycetota;Actinobacteria;Micrococcales;Promicromonosporaceae;Promicromonospora	Environmental	>600	653	Positively Associated
ASV2098	MDN	Kiryat Ata	-1.561693114	0.356599523	26	6	3.22E-04	0.017002018	Bacteria	Actinomycetota	Actinobacteria	Frankiales	Cryptosporangiaceae	Cryptosporangium	Actinomycetota;Actinobacteria;Frankiales;Cryptosporangiaceae;Cryptosporangium	Environmental	>600	653	Negatively Associated
ASV1790	MDN	Kiryat Ata	1.75045246	0.400483917	26	5	3.29E-04	0.017130012	Bacteria	Chloroflexota	Chloroflexia	Thermomicrobiales	JG30-KF-CM45	JG30-KF-CM45_insertae_sedis_genus	Chloroflexota;Chloroflexia;Thermomicrobiales;JG30-KF-CM45;JG30-KF-CM45_insertae_sedis_genus	Environmental	>600	653	Positively Associated
ASV2454	MDN	Kiryat Ata	-1.608143924	0.368484389	26	3	3.34E-04	0.017253542	Bacteria	Pseudomonadota	Alphaproteobacteria	Alphaproteobacteria_Incertae_Sedis	Neomegalonemataceae	Acuticoccus	Pseudomonadota;Alphaproteobacteria;Alphaproteobacteria_Incertae_Sedis;Neomegalonemataceae;Acuticoccus	Environmental	>600	653	Negatively Associated
ASV1848	MDN	Kiryat Ata	-1.483350817	0.340931999	26	26	3.44E-04	0.017509756	Bacteria	Pseudomonadota	Alphaproteobacteria	Sphingomonadales	Sphingomonadaceae	Sphingomonadaceae_unclassified	Pseudomonadota;Alphaproteobacteria;Sphingomonadales;Sphingomonadaceae;Sphingomonadaceae_unclassified	Environmental	>600	653	Negatively Associated
ASV900	MDN	Kiryat Ata	1.740569551	0.400499569	26	26	3.48E-04	0.017568915	Bacteria	Actinomycetota	Acidimicrobiia	Microtrichales	Ilumatobacteraceae	Desertimonas	Actinomycetota;Acidimicrobiia;Microtrichales;Ilumatobacteraceae;Desertimonas	Environmental	>600	653	Positively Associated
ASV2453	MDN	Kiryat Ata	-1.140700851	0.263587334	26	16	3.63E-04	0.018111392	Bacteria	Pseudomonadota	Alphaproteobacteria	Hyphomicrobiales	Hyphomicrobiales_insertae_sedis_family	Hyphomicrobiales_insertae_sedis_genus	Pseudomonadota;Alphaproteobacteria;Hyphomicrobiales;Hyphomicrobiales_insertae_sedis_family;Hyphomicrobiales_insertae_sedis_genus	Environmental	>600	653	Negatively Associated
ASV1213	MDN	Kiryat Ata	1.690633495	0.39335223	26	26	0.00038813	0.018732968	Bacteria	Actinomycetota	Actinobacteria	Kitasatosporales	Streptomycetaceae	Streptomyces	Actinomycetota;Actinobacteria;Kitasatosporales;Streptomycetaceae;Streptomyces	Environmental	>600	653	Positively Associated
ASV1241	MDN	Kiryat Ata	1.512754983	0.354103477	26	26	4.12E-04	0.019713147	Bacteria	Pseudomonadota	Alphaproteobacteria	Hyphomicrobiales	Beijerinckiaceae	Beijerinckiaceae_unclassified	Pseudomonadota;Alphaproteobacteria;Hyphomicrobiales;Beijerinckiaceae;Beijerinckiaceae_unclassified	Environmental	>600	653	Positively Associated
ASV1404	MDN	Kiryat Ata	1.766898954	0.418315011	26	19	4.60E-04	0.021321263	Bacteria	Pseudomonadota	Alphaproteobacteria	Hyphomicrobiales	Hyphomicrobiales_unclassified	Hyphomicrobiales_unclassified	Pseudomonadota;Alphaproteobacteria;Hyphomicrobiales;Hyphomicrobiales_unclassified;Hyphomicrobiales_unclassified	Environmental	>600	653	Positively Associated
ASV123	MDN	Kiryat Ata	1.510691176	0.362899482	26	26	5.28E-04	0.02358869	Bacteria	Chloroflexota	Chloroflexia	Thermomicrobiales	JG30-KF-CM45	JG30-KF-CM45_insertae_sedis_genus	Chloroflexota;Chloroflexia;Thermomicrobiales;JG30-KF-CM45;JG30-KF-CM45_insertae_sedis_genus	Environmental	>600	653	Positively Associated
ASV151	MDN	Kiryat Ata	2.398349045	0.577991502	26	26	5.45E-04	0.024061042	Bacteria	Actinomycetota	Actinobacteria	Propionibacteriales	Nocardioidaceae	Nocardioides	Actinomycetota;Actinobacteria;Propionibacteriales;Nocardioidaceae;Nocardioides	Environmental	>600	653	Positively Associated
ASV100	MDN	Kiryat Ata	1.993237572	0.48254334	26	26	5.68E-04	0.024712079	Bacteria	Actinomycetota	Thermoleophilia	Gaiellales	Gaiellales_insertae_sedis_family	Gaiellales_insertae_sedis_genus	Actinomycetota;Thermoleophilia;Gaiellales;Gaiellales_insertae_sedis_family;Gaiellales_insertae_sedis_genus	Environmental	>600	653	Positively Associated
ASV2629	MDN	Kiryat Ata	1.697297999	0.411927739	26	5	5.82E-04	0.025051955	Bacteria	Chloroflexota	KD4-96	KD4-96_insertae_sedis_order	KD4-96_insertae_sedis_family	KD4-96_insertae_sedis_genus	Chloroflexota;KD4-96;KD4-96_insertae_sedis_order;KD4-96_insertae_sedis_family;KD4-96_insertae_sedis_genus	Environmental	>600	653	Positively Associated
ASV989	MDN	Kiryat Ata	-1.569844077	0.384129572	26	26	6.28E-04	0.026650572	Bacteria	Actinomycetota	Thermoleophilia	Solirubrobacterales	Solirubrobacteraceae	Solirubrobacter	Actinomycetota;Thermoleophilia;Solirubrobacterales;Solirubrobacteraceae;Solirubrobacter	Environmental	>600	653	Negatively Associated
ASV4986	MDN	Kiryat Ata	-1.49507089	0.367705222	26	3	6.59E-04	0.027510126	Bacteria	Pseudomonadota	Gammaproteobacteria	Lysobacterales	Rhodanobacteraceae	Pseudolysobacter	Pseudomonadota;Gammaproteobacteria;Lysobacterales;Rhodanobacteraceae;Pseudolysobacter	Environmental	>600	653	Negatively Associated
ASV1982	MDN	Kiryat Ata	-1.449767359	0.362784942	26	15	7.73E-04	0.031122298	Bacteria	Planctomycetota	Planctomycetes	Isosphaerales	Isosphaeraceae	Tundrisphaera	Planctomycetota;Planctomycetes;Isosphaerales;Isosphaeraceae;Tundrisphaera	Environmental	>600	653	Negatively Associated
ASV8053	MDN	Kiryat Ata	-1.528635686	0.387107929	26	2	8.61E-04	0.03354583	Bacteria	Pseudomonadota	Gammaproteobacteria	Steroidobacterales	Steroidobacteraceae	Steroidobacteraceae_insertae_sedis_genus	Pseudomonadota;Gammaproteobacteria;Steroidobacterales;Steroidobacteraceae;Steroidobacteraceae_insertae_sedis_genus	Environmental	>600	653	Negatively Associated
ASV1276	MDN	Kiryat Ata	-0.859858417	0.219371957	26	26	9.21E-04	0.034928827	Bacteria	Actinomycetota	Thermoleophilia	Solirubrobacterales	67-14	67-14_insertae_sedis_genus	Actinomycetota;Thermoleophilia;Solirubrobacterales;67-14;67-14_insertae_sedis_genus	Environmental	>600	653	Negatively Associated
ASV121	MDN	Kiryat Ata	1.851522503	0.475981521	26	26	9.85E-04	0.036839245	Bacteria	Actinomycetota	Actinobacteria	Propionibacteriales	Nocardioidaceae	Nocardioides	Actinomycetota;Actinobacteria;Propionibacteriales;Nocardioidaceae;Nocardioides	Environmental	>600	653	Positively Associated
ASV1347	MDN	Kiryat Ata	1.67994545	0.434143649	26	4	0.001032122	0.037757698	Bacteria	Actinomycetota	Acidimicrobiia	Microtrichales	Ilumatobacteraceae	Ilumatobacteraceae_insertae_sedis_genus	Actinomycetota;Acidimicrobiia;Microtrichales;Ilumatobacteraceae;Ilumatobacteraceae_insertae_sedis_genus	Environmental	>600	653	Positively Associated
ASV470	MDN	Kiryat Ata	1.534347235	0.398784259	26	26	0.001085295	0.038825432	Bacteria	Actinomycetota	Actinobacteria	Propionibacteriales	Nocardioidaceae	Nocardioides	Actinomycetota;Actinobacteria;Propionibacteriales;Nocardioidaceae;Nocardioides	Environmental	>600	653	Positively Associated
ASV1512	MDN	Kiryat Ata	-1.532645918	0.405396069	26	26	0.001264499	0.043456395	Bacteria	Pseudomonadota	Alphaproteobacteria	Sphingomonadales	Sphingomonadaceae	Croceibacterium	Pseudomonadota;Alphaproteobacteria;Sphingomonadales;Sphingomonadaceae;Croceibacterium	Environmental	>600	653	Negatively Associated
ASV803	MDN	Kiryat Ata	-1.353614089	0.361466636	26	26	0.001372212	0.046912494	Bacteria	Pseudomonadota	Gammaproteobacteria	Burkholderiales	Comamonadaceae	Comamonadaceae_unclassified	Pseudomonadota;Gammaproteobacteria;Burkholderiales;Comamonadaceae;Comamonadaceae_unclassified	Environmental	>600	653	Negatively Associated
ASV223	MDN	Kiryat Ata	-1.236663355	0.331541791	26	26	0.001419145	0.04777061	Bacteria	Actinomycetota	Actinobacteria	Propionibacteriales	Nocardioidaceae	Nocardioides	Actinomycetota;Actinobacteria;Propionibacteriales;Nocardioidaceae;Nocardioides	Environmental	>600	653	Negatively Associated
ASV3676	KCY	Kiryat Ata	2.1249014	0.102855277	26	4	1.76E-14	7.72E-11	Bacteria	Actinomycetota	Acidimicrobiia	Microtrichales	Microtrichales_unclassified	Microtrichales_unclassified	Actinomycetota;Acidimicrobiia;Microtrichales;Microtrichales_unclassified;Microtrichales_unclassified	Environmental	>600	653	Positively Associated
ASV718	KCY	Kiryat Ata	2.107566676	0.128900731	26	26	1.20E-12	2.62E-09	Bacteria	Actinomycetota	Thermoleophilia	Solirubrobacterales	67-14	67-14_insertae_sedis_genus	Actinomycetota;Thermoleophilia;Solirubrobacterales;67-14;67-14_insertae_sedis_genus	Environmental	>600	653	Positively Associated
ASV1007	KCY	Kiryat Ata	1.945573745	0.140235081	26	26	2.15E-11	3.54E-08	Bacteria	Actinomycetota	Thermoleophilia	Solirubrobacterales	67-14	67-14_insertae_sedis_genus	Actinomycetota;Thermoleophilia;Solirubrobacterales;67-14;67-14_insertae_sedis_genus	Environmental	>600	653	Positively Associated
ASV4110	KCY	Kiryat Ata	2.045135044	0.149139909	26	4	2.64E-11	3.85E-08	Bacteria	Chloroflexota	Chloroflexia	Thermomicrobiales	JG30-KF-CM45	JG30-KF-CM45_insertae_sedis_genus	Chloroflexota;Chloroflexia;Thermomicrobiales;JG30-KF-CM45;JG30-KF-CM45_insertae_sedis_genus	Environmental	>600	653	Positively Associated
ASV1227	KCY	Kiryat Ata	2.027876763	0.175068608	26	26	4.70E-10	4.77E-07	Bacteria	Actinomycetota	Acidimicrobiia	Acidimicrobiales	Acidimicrobiaceae	Acidiferrimicrobium	Actinomycetota;Acidimicrobiia;Acidimicrobiales;Acidimicrobiaceae;Acidiferrimicrobium	Environmental	>600	653	Positively Associated
ASV2817	KCY	Kiryat Ata	2.020529584	0.188903254	26	24	1.76E-09	1.54E-06	Bacteria	Actinomycetota	Thermoleophilia	Gaiellales	Gaiellaceae	Gaiella	Actinomycetota;Thermoleophilia;Gaiellales;Gaiellaceae;Gaiella	Environmental	>600	653	Positively Associated
ASV390	KCY	Kiryat Ata	1.785852565	0.171588197	26	26	2.75E-09	2.13E-06	Bacteria	Chloroflexota	KD4-96	KD4-96_insertae_sedis_order	KD4-96_insertae_sedis_family	KD4-96_insertae_sedis_genus	Chloroflexota;KD4-96;KD4-96_insertae_sedis_order;KD4-96_insertae_sedis_family;KD4-96_insertae_sedis_genus	Environmental	>600	653	Positively Associated
ASV2269	KCY	Kiryat Ata	1.92728418	0.194768747	26	26	6.23E-09	4.55E-06	Bacteria	Actinomycetota	Thermoleophilia	Gaiellales	Gaiellales_insertae_sedis_family	Gaiellales_insertae_sedis_genus	Actinomycetota;Thermoleophilia;Gaiellales;Gaiellales_insertae_sedis_family;Gaiellales_insertae_sedis_genus	Environmental	>600	653	Positively Associated
ASV217	KCY	Kiryat Ata	1.928541658	0.209879237	26	26	2.02E-08	1.12E-05	Bacteria	Actinomycetota	Thermoleophilia	Solirubrobacterales	67-14	67-14_insertae_sedis_genus	Actinomycetota;Thermoleophilia;Solirubrobacterales;67-14;67-14_insertae_sedis_genus	Environmental	>600	653	Positively Associated
ASV1800	KCY	Kiryat Ata	1.362671959	0.151045038	26	26	2.69E-08	1.41E-05	Bacteria	Pseudomonadota	Alphaproteobacteria	Hyphomicrobiales	Beijerinckiaceae	Beijerinckiaceae_unclassified	Pseudomonadota;Alphaproteobacteria;Hyphomicrobiales;Beijerinckiaceae;Beijerinckiaceae_unclassified	Environmental	>600	653	Positively Associated
ASV3984	KCY	Kiryat Ata	1.94175255	0.236700108	26	11	1.15E-07	5.04E-05	Bacteria	Pseudomonadota	Alphaproteobacteria	Hyphomicrobiales	Xanthobacteraceae	Xanthobacteraceae_unclassified	Pseudomonadota;Alphaproteobacteria;Hyphomicrobiales;Xanthobacteraceae;Xanthobacteraceae_unclassified	Environmental	>600	653	Positively Associated
ASV3143	KCY	Kiryat Ata	1.907825877	0.2469925	26	18	2.81E-07	1.12E-04	Bacteria	Actinomycetota	Thermoleophilia	Thermoleophilia_unclassified	Thermoleophilia_unclassified	Thermoleophilia_unclassified	Actinomycetota;Thermoleophilia;Thermoleophilia_unclassified;Thermoleophilia_unclassified;Thermoleophilia_unclassified	Environmental	>600	653	Positively Associated
ASV746	KCY	Kiryat Ata	1.811401913	0.251090101	26	26	7.51E-07	2.74E-04	Bacteria	Actinomycetota	Actinobacteria	Pseudonocardiales	Pseudonocardiaceae	Amycolatopsis	Actinomycetota;Actinobacteria;Pseudonocardiales;Pseudonocardiaceae;Amycolatopsis	Environmental	>600	653	Positively Associated
ASV634	KCY	Kiryat Ata	1.599165449	0.24682512	26	26	3.30E-06	0.001030475	Bacteria	Actinomycetota	Actinobacteria	Micrococcales	Microbacteriaceae	Microbacterium	Actinomycetota;Actinobacteria;Micrococcales;Microbacteriaceae;Microbacterium	Environmental	>600	653	Positively Associated
ASV3538	KCY	Kiryat Ata	1.845576735	0.311254912	26	3	1.04E-05	0.002633848	Bacteria	Chloroflexota	Chloroflexia	Thermomicrobiales	JG30-KF-CM45	JG30-KF-CM45_insertae_sedis_genus	Chloroflexota;Chloroflexia;Thermomicrobiales;JG30-KF-CM45;JG30-KF-CM45_insertae_sedis_genus	Environmental	>600	653	Positively Associated
ASV687	KCY	Kiryat Ata	1.753478672	0.296910929	26	26	1.10E-05	0.002718322	Bacteria	Chloroflexota	KD4-96	KD4-96_insertae_sedis_order	KD4-96_insertae_sedis_family	KD4-96_insertae_sedis_genus	Chloroflexota;KD4-96;KD4-96_insertae_sedis_order;KD4-96_insertae_sedis_family;KD4-96_insertae_sedis_genus	Environmental	>600	653	Positively Associated
ASV1732	KCY	Kiryat Ata	1.813942083	0.313681545	26	18	1.43E-05	0.003348118	Bacteria	Chloroflexota	Gitt-GS-136	Gitt-GS-136_insertae_sedis_order	Gitt-GS-136_insertae_sedis_family	Gitt-GS-136_insertae_sedis_genus	Chloroflexota;Gitt-GS-136;Gitt-GS-136_insertae_sedis_order;Gitt-GS-136_insertae_sedis_family;Gitt-GS-136_insertae_sedis_genus	Environmental	>600	653	Positively Associated
ASV2498	KCY	Kiryat Ata	1.803838996	0.318056016	26	21	1.82E-05	0.004039767	Bacteria	Pseudomonadota	Alphaproteobacteria	Hyphomicrobiales	Beijerinckiaceae	Beijerinckiaceae_unclassified	Pseudomonadota;Alphaproteobacteria;Hyphomicrobiales;Beijerinckiaceae;Beijerinckiaceae_unclassified	Environmental	>600	653	Positively Associated
ASV808	KCY	Kiryat Ata	1.77022117	0.321530316	26	3	2.60E-05	0.005257123	Bacteria	Actinomycetota	Thermoleophilia	Gaiellales	Gaiellales_insertae_sedis_family	Gaiellales_insertae_sedis_genus	Actinomycetota;Thermoleophilia;Gaiellales;Gaiellales_insertae_sedis_family;Gaiellales_insertae_sedis_genus	Environmental	>600	653	Positively Associated
ASV1518	KCY	Kiryat Ata	1.765130027	0.32519679	26	3	3.09E-05	0.005785724	Bacteria	Actinomycetota	Acidimicrobiia	Acidimicrobiales	Acidimicrobiaceae	Acidiferrimicrobium	Actinomycetota;Acidimicrobiia;Acidimicrobiales;Acidimicrobiaceae;Acidiferrimicrobium	Environmental	>600	653	Positively Associated
ASV4604	KCY	Kiryat Ata	1.811378471	0.33311404	26	3	3.02E-05	0.005785724	Bacteria	Actinomycetota	Actinobacteria	Propionibacteriales	Nocardioidaceae	Marmoricola	Actinomycetota;Actinobacteria;Propionibacteriales;Nocardioidaceae;Marmoricola	Environmental	>600	653	Positively Associated
ASV8747	KCY	Kiryat Ata	1.823154244	0.339986508	26	3	3.56E-05	0.006013409	Bacteria	Actinomycetota	Acidimicrobiia	Acidimicrobiales	Acidimicrobiaceae	Acidiferrimicrobium	Actinomycetota;Acidimicrobiia;Acidimicrobiales;Acidimicrobiaceae;Acidiferrimicrobium	Environmental	>600	653	Positively Associated
ASV5256	KCY	Kiryat Ata	1.790217239	0.336330661	26	3	3.89E-05	0.006072993	Bacteria	Actinomycetota	Acidimicrobiia	Acidimicrobiia_unclassified	Acidimicrobiia_unclassified	Acidimicrobiia_unclassified	Actinomycetota;Acidimicrobiia;Acidimicrobiia_unclassified;Acidimicrobiia_unclassified;Acidimicrobiia_unclassified	Environmental	>600	653	Positively Associated
ASV7490	KCY	Kiryat Ata	1.817793887	0.341181328	26	2	3.84E-05	0.006072993	Bacteria	Chloroflexota	TK10	TK10_insertae_sedis_order	TK10_insertae_sedis_family	TK10_insertae_sedis_genus	Chloroflexota;TK10;TK10_insertae_sedis_order;TK10_insertae_sedis_family;TK10_insertae_sedis_genus	Environmental	>600	653	Positively Associated
ASV386	KCY	Kiryat Ata	1.668344923	0.314565055	26	26	4.05E-05	0.006125614	Bacteria	Actinomycetota	Rubrobacteria	Rubrobacterales	Rubrobacteriaceae	Rubrobacter	Actinomycetota;Rubrobacteria;Rubrobacterales;Rubrobacteriaceae;Rubrobacter	Environmental	>600	653	Positively Associated
ASV311	KCY	Kiryat Ata	1.562539649	0.297099986	26	26	4.47E-05	0.006448058	Bacteria	Actinomycetota	Thermoleophilia	Solirubrobacterales	67-14	67-14_insertae_sedis_genus	Actinomycetota;Thermoleophilia;Solirubrobacterales;67-14;67-14_insertae_sedis_genus	Environmental	>600	653	Positively Associated
ASV943	KCY	Kiryat Ata	1.356178265	0.266417826	26	22	6.50E-05	0.00832345	Bacteria	Chloroflexota	Chloroflexia	Thermomicrobiales	JG30-KF-CM45	JG30-KF-CM45_insertae_sedis_genus	Chloroflexota;Chloroflexia;Thermomicrobiales;JG30-KF-CM45;JG30-KF-CM45_insertae_sedis_genus	Environmental	>600	653	Positively Associated
ASV1230	KCY	Kiryat Ata	1.766408924	0.347918958	26	26	6.69E-05	0.00832345	Bacteria	Actinomycetota	Acidimicrobiia	Microtrichales	Ilumatobacteraceae	Desertimonas	Actinomycetota;Acidimicrobiia;Microtrichales;Ilumatobacteraceae;Desertimonas	Environmental	>600	653	Positively Associated
ASV4985	KCY	Kiryat Ata	1.658489647	0.335406998	26	3	9.00E-05	0.009601444	Bacteria	Pseudomonadota	Alphaproteobacteria	Hyphomicrobiales	Hyphomicrobiales_unclassified	Hyphomicrobiales_unclassified	Pseudomonadota;Alphaproteobacteria;Hyphomicrobiales;Hyphomicrobiales_unclassified;Hyphomicrobiales_unclassified	Environmental	>600	653	Positively Associated
ASV1275	KCY	Kiryat Ata	1.72320355	0.359824213	26	4	1.28E-04	0.01139376	Bacteria	Actinomycetota	Acidimicrobiia	Acidimicrobiales	Acidimicrobiaceae	Acidiferrimicrobium	Actinomycetota;Acidimicrobiia;Acidimicrobiales;Acidimicrobiaceae;Acidiferrimicrobium	Environmental	>600	653	Positively Associated
ASV1668	KCY	Kiryat Ata	1.672299662	0.349684063	26	4	1.30E-04	0.011476207	Bacteria	Actinomycetota	MB-A2-108	MB-A2-108_insertae_sedis_order	MB-A2-108_insertae_sedis_family	MB-A2-108_insertae_sedis_genus	Actinomycetota;MB-A2-108;MB-A2-108_insertae_sedis_order;MB-A2-108_insertae_sedis_family;MB-A2-108_insertae_sedis_genus	Environmental	>600	653	Positively Associated
ASV653	KCY	Kiryat Ata	1.28161049	0.272464795	26	26	1.55E-04	0.012845734	Bacteria	Actinomycetota	Thermoleophilia	Solirubrobacterales	Solirubrobacteraceae	Solirubrobacteraceae_unclassified	Actinomycetota;Thermoleophilia;Solirubrobacterales;Solirubrobacteraceae;Solirubrobacteraceae_unclassified	Environmental	>600	653	Positively Associated
ASV558	KCY	Kiryat Ata	-1.272239011	0.276643572	26	26	1.96E-04	0.01513413	Bacteria	Bacteroidota	Bacteroidia	Sphingobacteriales	Sphingobacteriaceae	Mucilaginibacter	Bacteroidota;Bacteroidia;Sphingobacteriales;Sphingobacteriaceae;Mucilaginibacter	Environmental	>600	653	Negatively Associated
ASV4605	KCY	Kiryat Ata	1.684605142	0.37147659	26	4	2.27E-04	0.016707163	Bacteria	Verrucomicrobiota	Verrucomicrobiia	Verrucomicrobiia_unclassified	Verrucomicrobiia_unclassified	Verrucomicrobiia_unclassified	Verrucomicrobiota;Verrucomicrobiia;Verrucomicrobiia_unclassified;Verrucomicrobiia_unclassified;Verrucomicrobiia_unclassified	Environmental	>600	653	Positively Associated
ASV2203	KCY	Kiryat Ata	-1.729868623	0.381844769	26	4	2.29E-04	0.016787876	Bacteria	Bacteroidota	Bacteroidia	Cytophagales	Spirosomataceae	Spirosomataceae_unclassified	Bacteroidota;Bacteroidia;Cytophagales;Spirosomataceae;Spirosomataceae_unclassified	Environmental	>600	653	Negatively Associated
ASV7028	KCY	Kiryat Ata	1.663797316	0.372321013	26	2	2.63E-04	0.018679296	Bacteria	Armatimonadota	Armatimonadota_insertae_sedis_class	Armatimonadota_insertae_sedis_order	Armatimonadota_insertae_sedis_family	Armatimonadota_insertae_sedis_genus	Armatimonadota;Armatimonadota_insertae_sedis_class;Armatimonadota_insertae_sedis_order;Armatimonadota_insertae_sedis_family;Armatimonadota_insertae_sedis_genus	Environmental	>600	653	Positively Associated
ASV1125	KCY	Kiryat Ata	1.519462831	0.350236313	26	6	3.54E-04	0.023473092	Bacteria	Actinomycetota	Thermoleophilia	Gaiellales	Gaiellales_insertae_sedis_family	Gaiellales_insertae_sedis_genus	Actinomycetota;Thermoleophilia;Gaiellales;Gaiellales_insertae_sedis_family;Gaiellales_insertae_sedis_genus	Environmental	>600	653	Positively Associated
ASV957	KCY	Kiryat Ata	1.293467737	0.303316468	26	26	4.19E-04	0.026454162	Bacteria	Actinomycetota	Thermoleophilia	Solirubrobacterales	Solirubrobacteraceae	Solirubrobacteraceae_insertae_sedis_genus	Actinomycetota;Thermoleophilia;Solirubrobacterales;Solirubrobacteraceae;Solirubrobacteraceae_insertae_sedis_genus	Environmental	>600	653	Positively Associated
ASV1213	KCY	Kiryat Ata	1.564073076	0.373166691	26	26	4.95E-04	0.029403533	Bacteria	Actinomycetota	Actinobacteria	Kitasatosporales	Streptomycetaceae	Streptomyces	Actinomycetota;Actinobacteria;Kitasatosporales;Streptomycetaceae;Streptomyces	Environmental	>600	653	Positively Associated
ASV140	KCY	Kiryat Ata	1.569071216	0.385877618	26	26	6.59E-04	0.036719024	Bacteria	Actinomycetota	Acidimicrobiia	Acidimicrobiales	Acidimicrobiaceae	Acidimicrobiaceae_insertae_sedis_genus	Actinomycetota;Acidimicrobiia;Acidimicrobiales;Acidimicrobiaceae;Acidimicrobiaceae_insertae_sedis_genus	Environmental	>600	653	Positively Associated
ASV1312	KCY	Kiryat Ata	0.848399817	0.209492482	26	26	6.84E-04	0.0375622	Bacteria	Pseudomonadota	Alphaproteobacteria	Hyphomicrobiales	Beijerinckiaceae	Microvirga	Pseudomonadota;Alphaproteobacteria;Hyphomicrobiales;Beijerinckiaceae;Microvirga	Environmental	>600	653	Positively Associated
ASV2038	KCY	Kiryat Ata	-1.351907191	0.337304687	26	4	7.52E-04	0.040220237	Bacteria	Myxococcota	Polyangiia	Polyangiales	Sandaracinaceae	Sandaracinaceae_insertae_sedis_genus	Myxococcota;Polyangiia;Polyangiales;Sandaracinaceae;Sandaracinaceae_insertae_sedis_genus	Environmental	>600	653	Negatively Associated
ASV95	KCY	Kiryat Ata	0.750406589	0.187815775	26	26	7.74E-04	0.040919419	Bacteria	Actinomycetota	Actinobacteria	Propionibacteriales	Nocardioidaceae	Marmoricola	Actinomycetota;Actinobacteria;Propionibacteriales;Nocardioidaceae;Marmoricola	Environmental	>600	653	Positively Associated
ASV251	KCY	Kiryat Ata	1.099146577	0.276362069	26	26	8.07E-04	0.041518611	Bacteria	Actinomycetota	Actinobacteria	Frankiales	Geodermatophilaceae	Modestobacter	Actinomycetota;Actinobacteria;Frankiales;Geodermatophilaceae;Modestobacter	Environmental	>600	653	Positively Associated
ASV1204	KCY	Kiryat Ata	-1.495374619	0.376506945	26	5	8.17E-04	0.041751608	Bacteria	Cyanobacteriota	Vampirivibrionia	Vampirivibrionia_unclassified	Vampirivibrionia_unclassified	Vampirivibrionia_unclassified	Cyanobacteriota;Vampirivibrionia;Vampirivibrionia_unclassified;Vampirivibrionia_unclassified;Vampirivibrionia_unclassified	Environmental	>600	653	Negatively Associated
ASV618	KCY	Kiryat Ata	0.901186754	0.229006906	26	26	8.88E-04	0.044347683	Bacteria	Actinomycetota	Acidimicrobiia	Microtrichales	Ilumatobacteraceae	Ilumatobacteraceae_unclassified	Actinomycetota;Acidimicrobiia;Microtrichales;Ilumatobacteraceae;Ilumatobacteraceae_unclassified	Environmental	>600	653	Positively Associated
ASV2667	KCY	Kiryat Ata	1.514681027	0.385243534	26	17	8.95E-04	0.044360722	Bacteria	Actinomycetota	Actinobacteria	Frankiales	Sporichthyaceae	Sporichthyaceae_insertae_sedis_genus	Actinomycetota;Actinobacteria;Frankiales;Sporichthyaceae;Sporichthyaceae_insertae_sedis_genus	Environmental	>600	653	Positively Associated
ASV243	KCY	Kiryat Ata	2.591681422	0.66764723	26	26	0.001003645	0.047566267	Bacteria	Actinomycetota	Actinobacteria	Streptosporangiales	Thermomonosporaceae	Actinocorallia	Actinomycetota;Actinobacteria;Streptosporangiales;Thermomonosporaceae;Actinocorallia	Environmental	>600	653	Positively Associated
ASV1404	KCY	Kiryat Ata	1.534654969	0.396848464	26	19	0.001037926	0.048663923	Bacteria	Pseudomonadota	Alphaproteobacteria	Hyphomicrobiales	Hyphomicrobiales_unclassified	Hyphomicrobiales_unclassified	Pseudomonadota;Alphaproteobacteria;Hyphomicrobiales;Hyphomicrobiales_unclassified;Hyphomicrobiales_unclassified	Environmental	>600	653	Positively Associated
ASV487	ESF	Lahav	3.527970823	0.405128398	42	21	1.03E-09	2.84E-06	Bacteria	Bacteroidota	Bacteroidia	Flavobacteriales	Flavobacteriaceae	Flavobacterium	Bacteroidota;Bacteroidia;Flavobacteriales;Flavobacteriaceae;Flavobacterium	Experimental	<400	294	Positively Associated
ASV641	ESF	Lahav	-3.223392911	0.4021356	42	3	6.02E-09	8.26E-06	Bacteria	Acidobacteriota	Vicinamibacteria	Vicinamibacterales	Vicinamibacteraceae	Vicinamibacteraceae_unclassified	Acidobacteriota;Vicinamibacteria;Vicinamibacterales;Vicinamibacteraceae;Vicinamibacteraceae_unclassified	Experimental	<400	294	Negatively Associated
ASV5647	ESF	Lahav	-3.02816642	0.420244262	42	2	5.09E-08	3.04E-05	Bacteria	Pseudomonadota	Alphaproteobacteria	Rhodospirillales	Rhodospirillales_insertae_sedis_family	Rhodospirillales_insertae_sedis_genus	Pseudomonadota;Alphaproteobacteria;Rhodospirillales;Rhodospirillales_insertae_sedis_family;Rhodospirillales_insertae_sedis_genus	Experimental	<400	294	Negatively Associated
ASV2158	ESF	Lahav	-3.128797717	0.447929291	42	3	9.24E-08	4.52E-05	Bacteria	Bacteroidota	Bacteroidia	Cytophagales	Microscillaceae	Microscillaceae_insertae_sedis_genus	Bacteroidota;Bacteroidia;Cytophagales;Microscillaceae;Microscillaceae_insertae_sedis_genus	Experimental	<400	294	Negatively Associated
ASV1087	ESF	Lahav	-3.005300811	0.491070665	42	4	9.98E-07	2.36E-04	Bacteria	Pseudomonadota	Alphaproteobacteria	Hyphomicrobiales	Xanthobacteraceae	Xanthobacteraceae_unclassified	Pseudomonadota;Alphaproteobacteria;Hyphomicrobiales;Xanthobacteraceae;Xanthobacteraceae_unclassified	Experimental	<400	294	Negatively Associated
ASV28	ESF	Lahav	4.312197778	0.78018517	42	42	5.26E-06	9.47E-04	Bacteria	Pseudomonadota	Gammaproteobacteria	Enterobacterales	Aeromonadaceae	Aeromonas	Pseudomonadota;Gammaproteobacteria;Enterobacterales;Aeromonadaceae;Aeromonas	Experimental	<400	294	Positively Associated
ASV41	ESF	Lahav	1.395375621	0.258729822	42	42	7.68E-06	0.001254677	Bacteria	Actinomycetota	Actinobacteria	Propionibacteriales	Nocardioidaceae	Nocardioides	Actinomycetota;Actinobacteria;Propionibacteriales;Nocardioidaceae;Nocardioides	Experimental	<400	294	Positively Associated
ASV91	ESF	Lahav	2.12593928	0.394196893	42	42	7.68E-06	0.001254677	Bacteria	Actinomycetota	Actinobacteria	Micrococcales	Cellulomonadaceae	Cellulomonas	Actinomycetota;Actinobacteria;Micrococcales;Cellulomonadaceae;Cellulomonas	Experimental	<400	294	Positively Associated
ASV4668	ESF	Lahav	-2.873150765	0.564842508	42	3	1.82E-05	0.002692516	Bacteria	Bacteroidota	Bacteroidia	Sphingobacteriales	NS11-12_marine_group	NS11-12_marine_group_insertae_sedis_genus	Bacteroidota;Bacteroidia;Sphingobacteriales;NS11-12_marine_group;NS11-12_marine_group_insertae_sedis_genus	Experimental	<400	294	Negatively Associated
ASV3689	ESF	Lahav	-2.847067071	0.565773917	42	4	2.13E-05	0.002950007	Bacteria	Pseudomonadota	Alphaproteobacteria	Tistrellales	Geminicoccaceae	Candidatus_Alysiosphaera	Pseudomonadota;Alphaproteobacteria;Tistrellales;Geminicoccaceae;Candidatus_Alysiosphaera	Experimental	<400	294	Negatively Associated
ASV446	ESF	Lahav	2.314813308	0.462142762	42	42	2.27E-05	0.003088179	Bacteria	Actinomycetota	Actinobacteria	Micrococcales	Cellulomonadaceae	Cellulomonas	Actinomycetota;Actinobacteria;Micrococcales;Cellulomonadaceae;Cellulomonas	Experimental	<400	294	Positively Associated
ASV3335	ESF	Lahav	-2.685397623	0.546074044	42	5	2.94E-05	0.003594775	Bacteria	Pseudomonadota	Alphaproteobacteria	Hyphomicrobiales	Rhizobiaceae	Rhizobiaceae_unclassified	Pseudomonadota;Alphaproteobacteria;Hyphomicrobiales;Rhizobiaceae;Rhizobiaceae_unclassified	Experimental	<400	294	Negatively Associated
ASV2919	ESF	Lahav	-2.653160503	0.552302195	42	3	4.05E-05	0.004414775	Bacteria	Chloroflexota	Chloroflexia	Chloroflexales	Roseiflexaceae	Roseiflexaceae_insertae_sedis_genus	Chloroflexota;Chloroflexia;Chloroflexales;Roseiflexaceae;Roseiflexaceae_insertae_sedis_genus	Experimental	<400	294	Negatively Associated
ASV333	ESF	Lahav	-2.605091287	0.551200347	42	42	5.04E-05	0.005204398	Bacteria	Pseudomonadota	Gammaproteobacteria	Burkholderiales	Comamonadaceae	Comamonadaceae_unclassified	Pseudomonadota;Gammaproteobacteria;Burkholderiales;Comamonadaceae;Comamonadaceae_unclassified	Experimental	<400	294	Negatively Associated
ASV57	ESF	Lahav	2.051218483	0.435195322	42	42	5.23E-05	0.005356387	Bacteria	Bacteroidota	Bacteroidia	Cytophagales	Spirosomataceae	Dyadobacter	Bacteroidota;Bacteroidia;Cytophagales;Spirosomataceae;Dyadobacter	Experimental	<400	294	Positively Associated
ASV465	ESF	Lahav	-2.279485848	0.49654799	42	18	7.38E-05	0.006988586	Bacteria	Bacteroidota	Bacteroidia	Cytophagales	Cytophagales_unclassified	Cytophagales_unclassified	Bacteroidota;Bacteroidia;Cytophagales;Cytophagales_unclassified;Cytophagales_unclassified	Experimental	<400	294	Negatively Associated
ASV26	ESF	Lahav	0.9210047	0.20149576	42	42	7.80E-05	0.007078887	Bacteria	Actinomycetota	Actinobacteria	Micrococcales	Microbacteriaceae	Agromyces	Actinomycetota;Actinobacteria;Micrococcales;Microbacteriaceae;Agromyces	Experimental	<400	294	Positively Associated
ASV1939	ESF	Lahav	-2.045424509	0.446489782	42	14	7.58E-05	0.007078887	Bacteria	Verrucomicrobiota	Verrucomicrobiia	Verrucomicrobiales	Verrucomicrobiaceae	Brevifollis	Verrucomicrobiota;Verrucomicrobiia;Verrucomicrobiales;Verrucomicrobiaceae;Brevifollis	Experimental	<400	294	Negatively Associated
ASV6535	ESF	Lahav	-2.632986584	0.581307556	42	3	8.77E-05	0.007474561	Bacteria	Pseudomonadota	Gammaproteobacteria	Coxiellales	Coxiellaceae	Coxiella	Pseudomonadota;Gammaproteobacteria;Coxiellales;Coxiellaceae;Coxiella	Experimental	<400	294	Negatively Associated
ASV12	ESF	Lahav	1.038695955	0.231036338	42	42	9.63E-05	0.008013592	Bacteria	Actinomycetota	Actinobacteria	Propionibacteriales	Nocardioidaceae	Nocardioides	Actinomycetota;Actinobacteria;Propionibacteriales;Nocardioidaceae;Nocardioides	Experimental	<400	294	Positively Associated
ASV33	ESF	Lahav	0.853260978	0.194188828	42	42	1.28E-04	0.009713428	Bacteria	Actinomycetota	Actinobacteria	Micrococcales	Microbacteriaceae	Agromyces	Actinomycetota;Actinobacteria;Micrococcales;Microbacteriaceae;Agromyces	Experimental	<400	294	Positively Associated
ASV131	ESF	Lahav	1.357602172	0.308859635	42	42	1.28E-04	0.009713428	Bacteria	Actinomycetota	Actinobacteria	Micromonosporales	Micromonosporaceae	Actinoplanes	Actinomycetota;Actinobacteria;Micromonosporales;Micromonosporaceae;Actinoplanes	Experimental	<400	294	Positively Associated
ASV3870	ESF	Lahav	-2.566402544	0.593675686	42	3	1.56E-04	0.011071765	Bacteria	Planctomycetota	Phycisphaerae	Tepidisphaerales	WD2101_soil_group	WD2101_soil_group_insertae_sedis_genus	Planctomycetota;Phycisphaerae;Tepidisphaerales;WD2101_soil_group;WD2101_soil_group_insertae_sedis_genus	Experimental	<400	294	Negatively Associated
ASV1164	ESF	Lahav	-2.610576736	0.613027246	42	4	1.87E-04	0.012511048	Bacteria	Actinomycetota	Thermoleophilia	Gaiellales	Gaiellales_insertae_sedis_family	Gaiellales_insertae_sedis_genus	Actinomycetota;Thermoleophilia;Gaiellales;Gaiellales_insertae_sedis_family;Gaiellales_insertae_sedis_genus	Experimental	<400	294	Negatively Associated
ASV174	ESF	Lahav	1.786624516	0.430873201	42	42	2.55E-04	0.015621554	Bacteria	Pseudomonadota	Alphaproteobacteria	Hyphomicrobiales	Rhizobiaceae	Aminobacter	Pseudomonadota;Alphaproteobacteria;Hyphomicrobiales;Rhizobiaceae;Aminobacter	Experimental	<400	294	Positively Associated
ASV20	ESF	Lahav	0.872834216	0.213183782	42	42	2.95E-04	0.01735154	Bacteria	Actinomycetota	Actinobacteria	Propionibacteriales	Nocardioidaceae	Nocardioides	Actinomycetota;Actinobacteria;Propionibacteriales;Nocardioidaceae;Nocardioides	Experimental	<400	294	Positively Associated
ASV939	ESF	Lahav	-2.457356049	0.609371259	42	10	3.49E-04	0.019348308	Bacteria	Myxococcota	Polyangiia	Polyangiales	Polyangiales_unclassified	Polyangiales_unclassified	Myxococcota;Polyangiia;Polyangiales;Polyangiales_unclassified;Polyangiales_unclassified	Experimental	<400	294	Negatively Associated
ASV278	ESF	Lahav	2.698439327	0.694343962	42	42	5.21E-04	0.025562653	Bacteria	Pseudomonadota	Gammaproteobacteria	Enterobacterales	Alteromonadaceae	Rheinheimera	Pseudomonadota;Gammaproteobacteria;Enterobacterales;Alteromonadaceae;Rheinheimera	Experimental	<400	294	Positively Associated
ASV39	ESF	Lahav	1.013251725	0.263141015	42	42	5.75E-04	0.027126936	Bacteria	Actinomycetota	Actinobacteria	Propionibacteriales	Nocardioidaceae	Nocardioides	Actinomycetota;Actinobacteria;Propionibacteriales;Nocardioidaceae;Nocardioides	Experimental	<400	294	Positively Associated
ASV241	ESF	Lahav	-1.137806726	0.298520704	42	42	6.39E-04	0.029000801	Bacteria	Pseudomonadota	Gammaproteobacteria	Burkholderiales	Comamonadaceae	Rubrivivax	Pseudomonadota;Gammaproteobacteria;Burkholderiales;Comamonadaceae;Rubrivivax	Experimental	<400	294	Negatively Associated
ASV2137	ESF	Lahav	-2.132913642	0.560379133	42	8	6.49E-04	0.029000801	Bacteria	Verrucomicrobiota	Verrucomicrobiia	Pedosphaerales	Pedosphaeraceae	Pedosphaeraceae_unclassified	Verrucomicrobiota;Verrucomicrobiia;Pedosphaerales;Pedosphaeraceae;Pedosphaeraceae_unclassified	Experimental	<400	294	Negatively Associated
ASV34	ESF	Lahav	0.831874695	0.218750375	42	42	6.54E-04	0.02915896	Bacteria	Actinomycetota	Actinobacteria	Micrococcales	Microbacteriaceae	Agromyces	Actinomycetota;Actinobacteria;Micrococcales;Microbacteriaceae;Agromyces	Experimental	<400	294	Positively Associated
ASV747	ESF	Lahav	-2.379365103	0.634735419	42	6	7.58E-04	0.032525097	Bacteria	Pseudomonadota	Alphaproteobacteria	Alphaproteobacteria_unclassified	Alphaproteobacteria_unclassified	Alphaproteobacteria_unclassified	Pseudomonadota;Alphaproteobacteria;Alphaproteobacteria_unclassified;Alphaproteobacteria_unclassified;Alphaproteobacteria_unclassified	Experimental	<400	294	Negatively Associated
ASV139	ESF	Lahav	1.68159132	0.459761385	42	42	9.69E-04	0.039488344	Bacteria	Pseudomonadota	Alphaproteobacteria	Hyphomicrobiales	Rhizobiaceae	Shinella	Pseudomonadota;Alphaproteobacteria;Hyphomicrobiales;Rhizobiaceae;Shinella	Experimental	<400	294	Positively Associated
ASV619	ESF	Lahav	1.166064852	0.322884447	42	42	0.001097162	0.042510347	Bacteria	Actinomycetota	Actinobacteria	Micrococcales	Intrasporangiaceae	Intrasporangiaceae_unclassified	Actinomycetota;Actinobacteria;Micrococcales;Intrasporangiaceae;Intrasporangiaceae_unclassified	Experimental	<400	294	Positively Associated
ASV2503	ESF	Lahav	-2.323548249	0.643522061	42	5	0.001099299	0.042510347	Bacteria	Pseudomonadota	Alphaproteobacteria	Hyphomicrobiales	Xanthobacteraceae	Rhodoplanes	Pseudomonadota;Alphaproteobacteria;Hyphomicrobiales;Xanthobacteraceae;Rhodoplanes	Experimental	<400	294	Negatively Associated
ASV255	ESF	Lahav	1.222942765	0.341203436	42	42	0.001180008	0.044639937	Bacteria	Actinomycetota	Actinobacteria	Propionibacteriales	Nocardioidaceae	Nocardioides	Actinomycetota;Actinobacteria;Propionibacteriales;Nocardioidaceae;Nocardioides	Experimental	<400	294	Positively Associated
ASV1401	ESF	Lahav	-2.284858871	0.645494441	42	7	0.001328819	0.048259323	Bacteria	Pseudomonadota	Alphaproteobacteria	Alphaproteobacteria_unclassified	Alphaproteobacteria_unclassified	Alphaproteobacteria_unclassified	Pseudomonadota;Alphaproteobacteria;Alphaproteobacteria_unclassified;Alphaproteobacteria_unclassified;Alphaproteobacteria_unclassified	Experimental	<400	294	Negatively Associated
ASV2073	MDN	Lahav	1.924683284	0.356972128	42	6	7.71E-06	0.001392235	Bacteria	Acidobacteriota	Thermoanaerobaculia	Thermoanaerobaculales	Thermoanaerobaculaceae	Subgroup_10	Acidobacteriota;Thermoanaerobaculia;Thermoanaerobaculales;Thermoanaerobaculaceae;Subgroup_10	Experimental	<400	294	Positively Associated
ASV6856	MDN	Lahav	-2.308650165	0.438827376	42	1	1.11E-05	0.001843923	Bacteria	Bacteroidota	Bacteroidia	Cytophagales	Spirosomataceae	Dyadobacter	Bacteroidota;Bacteroidia;Cytophagales;Spirosomataceae;Dyadobacter	Experimental	<400	294	Negatively Associated
ASV885	MDN	Lahav	-2.263069614	0.441922369	42	17	1.66E-05	0.002357064	Bacteria	Pseudomonadota	Gammaproteobacteria	Lysobacterales	Lysobacteraceae	Thermomonas	Pseudomonadota;Gammaproteobacteria;Lysobacterales;Lysobacteraceae;Thermomonas	Experimental	<400	294	Negatively Associated
ASV1699	MDN	Lahav	-2.236139844	0.443432018	42	5	2.06E-05	0.002739845	Bacteria	Pseudomonadota	Gammaproteobacteria	Enterobacterales	Enterobacteriaceae	Enterobacteriaceae_unclassified	Pseudomonadota;Gammaproteobacteria;Enterobacterales;Enterobacteriaceae;Enterobacteriaceae_unclassified	Experimental	<400	294	Negatively Associated
ASV3743	MDN	Lahav	-2.241305178	0.475147073	42	4	5.17E-05	0.004843995	Bacteria	Bacteroidota	Bacteroidia	Flavobacteriales	Flavobacteriaceae	Flavobacterium	Bacteroidota;Bacteroidia;Flavobacteriales;Flavobacteriaceae;Flavobacterium	Experimental	<400	294	Negatively Associated
ASV533	MDN	Lahav	2.013819472	0.431264917	42	11	5.91E-05	0.005412078	Bacteria	Chloroflexota	Dehalococcoidia	S085	S085_insertae_sedis_family	S085_insertae_sedis_genus	Chloroflexota;Dehalococcoidia;S085;S085_insertae_sedis_family;S085_insertae_sedis_genus	Experimental	<400	294	Positively Associated
ASV28	MDN	Lahav	2.811929078	0.637018524	42	42	1.21E-04	0.008608847	Bacteria	Pseudomonadota	Gammaproteobacteria	Enterobacterales	Aeromonadaceae	Aeromonas	Pseudomonadota;Gammaproteobacteria;Enterobacterales;Aeromonadaceae;Aeromonas	Experimental	<400	294	Positively Associated
ASV675	MDN	Lahav	-1.595118809	0.364537607	42	7	1.35E-04	0.009255125	Bacteria	Verrucomicrobiota	Verrucomicrobiia	Verrucomicrobiales	Verrucomicrobiaceae	Verrucomicrobium	Verrucomicrobiota;Verrucomicrobiia;Verrucomicrobiales;Verrucomicrobiaceae;Verrucomicrobium	Experimental	<400	294	Negatively Associated
ASV4466	MDN	Lahav	-2.119141904	0.494032052	42	4	1.71E-04	0.010793319	Bacteria	Bacteroidota	Bacteroidia	Chitinophagales	Chitinophagaceae	Taibaiella	Bacteroidota;Bacteroidia;Chitinophagales;Chitinophagaceae;Taibaiella	Experimental	<400	294	Negatively Associated
ASV1058	MDN	Lahav	-2.016755474	0.471258043	42	6	1.76E-04	0.010946338	Bacteria	Myxococcota	Polyangiia	Polyangiales	Polyangiaceae	Polyangiaceae_unclassified	Myxococcota;Polyangiia;Polyangiales;Polyangiaceae;Polyangiaceae_unclassified	Experimental	<400	294	Negatively Associated
ASV1912	MDN	Lahav	-2.122885205	0.528028812	42	5	3.61E-04	0.017700243	Bacteria	Pseudomonadota	Gammaproteobacteria	Burkholderiales	Comamonadaceae	Comamonadaceae_unclassified	Pseudomonadota;Gammaproteobacteria;Burkholderiales;Comamonadaceae;Comamonadaceae_unclassified	Experimental	<400	294	Negatively Associated
ASV487	MDN	Lahav	1.223011113	0.330785952	42	21	8.71E-04	0.032937603	Bacteria	Bacteroidota	Bacteroidia	Flavobacteriales	Flavobacteriaceae	Flavobacterium	Bacteroidota;Bacteroidia;Flavobacteriales;Flavobacteriaceae;Flavobacterium	Experimental	<400	294	Positively Associated
ASV4396	MDN	Lahav	-1.951329324	0.532113794	42	4	9.45E-04	0.034955267	Bacteria	Myxococcota	Polyangiia	mle1-27	mle1-27_insertae_sedis_family	mle1-27_insertae_sedis_genus	Myxococcota;Polyangiia;mle1-27;mle1-27_insertae_sedis_family;mle1-27_insertae_sedis_genus	Experimental	<400	294	Negatively Associated
ASV3285	MDN	Lahav	1.95056938	0.541783701	42	6	0.001130351	0.039086804	Bacteria	Verrucomicrobiota	Verrucomicrobiia	UA11	UA11_insertae_sedis_family	UA11_insertae_sedis_genus	Verrucomicrobiota;Verrucomicrobiia;UA11;UA11_insertae_sedis_family;UA11_insertae_sedis_genus	Experimental	<400	294	Positively Associated
ASV1479	MDN	Lahav	1.794506289	0.502820842	42	15	0.001229336	0.040760551	Bacteria	Bacteroidota	Bacteroidia	Chitinophagales	Chitinophagaceae	Chitinophagaceae_unclassified	Bacteroidota;Bacteroidia;Chitinophagales;Chitinophagaceae;Chitinophagaceae_unclassified	Experimental	<400	294	Positively Associated
ASV28	RAS	Lahav	4.563623464	0.637018524	42	42	5.70E-08	7.62E-05	Bacteria	Pseudomonadota	Gammaproteobacteria	Enterobacterales	Aeromonadaceae	Aeromonas	Pseudomonadota;Gammaproteobacteria;Enterobacterales;Aeromonadaceae;Aeromonas	Experimental	<400	294	Positively Associated
ASV3584	RAS	Lahav	-2.411425094	0.367415187	42	3	2.92E-07	2.01E-04	Bacteria	Pseudomonadota	Alphaproteobacteria	Sphingomonadales	Sphingomonadaceae	Sphingomonadaceae_unclassified	Pseudomonadota;Alphaproteobacteria;Sphingomonadales;Sphingomonadaceae;Sphingomonadaceae_unclassified	Experimental	<400	294	Negatively Associated
ASV2107	RAS	Lahav	-2.430180517	0.390802699	42	7	7.58E-07	3.25E-04	Bacteria	Acidobacteriota	Thermoanaerobaculia	Thermoanaerobaculales	Thermoanaerobaculaceae	Subgroup_10	Acidobacteriota;Thermoanaerobaculia;Thermoanaerobaculales;Thermoanaerobaculaceae;Subgroup_10	Experimental	<400	294	Negatively Associated
ASV2073	RAS	Lahav	1.964934565	0.356972128	42	6	5.61E-06	0.0013145	Bacteria	Acidobacteriota	Thermoanaerobaculia	Thermoanaerobaculales	Thermoanaerobaculaceae	Subgroup_10	Acidobacteriota;Thermoanaerobaculia;Thermoanaerobaculales;Thermoanaerobaculaceae;Subgroup_10	Experimental	<400	294	Positively Associated
ASV446	RAS	Lahav	1.881096725	0.377337985	42	42	2.43E-05	0.004117103	Bacteria	Actinomycetota	Actinobacteria	Micrococcales	Cellulomonadaceae	Cellulomonas	Actinomycetota;Actinobacteria;Micrococcales;Cellulomonadaceae;Cellulomonas	Experimental	<400	294	Positively Associated
ASV533	RAS	Lahav	2.054070753	0.431264917	42	11	4.55E-05	0.007175264	Bacteria	Chloroflexota	Dehalococcoidia	S085	S085_insertae_sedis_family	S085_insertae_sedis_genus	Chloroflexota;Dehalococcoidia;S085;S085_insertae_sedis_family;S085_insertae_sedis_genus	Experimental	<400	294	Positively Associated
ASV278	RAS	Lahav	2.693771343	0.566929471	42	42	4.70E-05	0.007301829	Bacteria	Pseudomonadota	Gammaproteobacteria	Enterobacterales	Alteromonadaceae	Rheinheimera	Pseudomonadota;Gammaproteobacteria;Enterobacterales;Alteromonadaceae;Rheinheimera	Experimental	<400	294	Positively Associated
ASV4710	RAS	Lahav	-2.168235858	0.465838801	42	4	6.17E-05	0.008642849	Bacteria	Actinomycetota	Acidimicrobiia	Microtrichales	Iamiaceae	Aquihabitans	Actinomycetota;Acidimicrobiia;Microtrichales;Iamiaceae;Aquihabitans	Experimental	<400	294	Negatively Associated
ASV5838	RAS	Lahav	-2.169552173	0.47066338	42	2	7.00E-05	0.0097067	Bacteria	Verrucomicrobiota	Verrucomicrobiia	Verrucomicrobiales	Verrucomicrobiaceae	Prosthecobacter	Verrucomicrobiota;Verrucomicrobiia;Verrucomicrobiales;Verrucomicrobiaceae;Prosthecobacter	Experimental	<400	294	Negatively Associated
ASV174	RAS	Lahav	1.553444384	0.351806495	42	42	1.21E-04	0.013906986	Bacteria	Pseudomonadota	Alphaproteobacteria	Hyphomicrobiales	Rhizobiaceae	Aminobacter	Pseudomonadota;Alphaproteobacteria;Hyphomicrobiales;Rhizobiaceae;Aminobacter	Experimental	<400	294	Positively Associated
ASV1035	RAS	Lahav	-1.090767576	0.248647525	42	42	1.31E-04	0.014824078	Bacteria	Chloroflexota	Anaerolineae	Aggregatilineales	Aggregatilineaceae	Aggregatilineaceae_insertae_sedis_genus	Chloroflexota;Anaerolineae;Aggregatilineales;Aggregatilineaceae;Aggregatilineaceae_insertae_sedis_genus	Experimental	<400	294	Negatively Associated
ASV525	RAS	Lahav	-1.888181097	0.455434775	42	42	2.55E-04	0.023846044	Bacteria	Pseudomonadota	Gammaproteobacteria	Burkholderiales	Nitrosomonadaceae	Ellin6067	Pseudomonadota;Gammaproteobacteria;Burkholderiales;Nitrosomonadaceae;Ellin6067	Experimental	<400	294	Negatively Associated
ASV139	RAS	Lahav	1.533879867	0.375393599	42	42	3.01E-04	0.027208804	Bacteria	Pseudomonadota	Alphaproteobacteria	Hyphomicrobiales	Rhizobiaceae	Shinella	Pseudomonadota;Alphaproteobacteria;Hyphomicrobiales;Rhizobiaceae;Shinella	Experimental	<400	294	Positively Associated
ASV735	RAS	Lahav	2.098300298	0.543559527	42	30	5.60E-04	0.039814503	Bacteria	Pseudomonadota	Gammaproteobacteria	Lysobacterales	Lysobacteraceae	Pseudoxanthomonas	Pseudomonadota;Gammaproteobacteria;Lysobacterales;Lysobacteraceae;Pseudoxanthomonas	Experimental	<400	294	Positively Associated
ASV75	RAS	Lahav	1.116928834	0.29772221	42	42	7.52E-04	0.049166006	Bacteria	Actinomycetota	Actinobacteria	Micromonosporales	Micromonosporaceae	Actinoplanes	Actinomycetota;Actinobacteria;Micromonosporales;Micromonosporaceae;Actinoplanes	Experimental	<400	294	Positively Associated
ASV641	ESF	Neve Ativ	-3.196178921	0.4021356	42	3	7.17E-09	8.95E-06	Bacteria	Acidobacteriota	Vicinamibacteria	Vicinamibacterales	Vicinamibacteraceae	Vicinamibacteraceae_unclassified	Acidobacteriota;Vicinamibacteria;Vicinamibacterales;Vicinamibacteraceae;Vicinamibacteraceae_unclassified	Experimental	>600	1060	Negatively Associated
ASV131	ESF	Neve Ativ	2.246590344	0.308859635	42	42	4.24E-08	2.75E-05	Bacteria	Actinomycetota	Actinobacteria	Micromonosporales	Micromonosporaceae	Actinoplanes	Actinomycetota;Actinobacteria;Micromonosporales;Micromonosporaceae;Actinoplanes	Experimental	>600	1060	Positively Associated
ASV2158	ESF	Neve Ativ	-3.101583727	0.447929291	42	3	1.09E-07	4.98E-05	Bacteria	Bacteroidota	Bacteroidia	Cytophagales	Microscillaceae	Microscillaceae_insertae_sedis_genus	Bacteroidota;Bacteroidia;Cytophagales;Microscillaceae;Microscillaceae_insertae_sedis_genus	Experimental	>600	1060	Negatively Associated
ASV487	ESF	Neve Ativ	2.602387914	0.405128398	42	21	4.29E-07	1.31E-04	Bacteria	Bacteroidota	Bacteroidia	Flavobacteriales	Flavobacteriaceae	Flavobacterium	Bacteroidota;Bacteroidia;Flavobacteriales;Flavobacteriaceae;Flavobacterium	Experimental	>600	1060	Positively Associated
ASV1087	ESF	Neve Ativ	-2.978086821	0.491070665	42	4	1.16E-06	2.71E-04	Bacteria	Pseudomonadota	Alphaproteobacteria	Hyphomicrobiales	Xanthobacteraceae	Xanthobacteraceae_unclassified	Pseudomonadota;Alphaproteobacteria;Hyphomicrobiales;Xanthobacteraceae;Xanthobacteraceae_unclassified	Experimental	>600	1060	Negatively Associated
ASV2073	ESF	Neve Ativ	-2.645940211	0.437199783	42	6	1.21E-06	2.76E-04	Bacteria	Acidobacteriota	Thermoanaerobaculia	Thermoanaerobaculales	Thermoanaerobaculaceae	Subgroup_10	Acidobacteriota;Thermoanaerobaculia;Thermoanaerobaculales;Thermoanaerobaculaceae;Subgroup_10	Experimental	>600	1060	Negatively Associated
ASV4668	ESF	Neve Ativ	-2.845936775	0.564842508	42	3	2.09E-05	0.002935548	Bacteria	Bacteroidota	Bacteroidia	Sphingobacteriales	NS11-12_marine_group	NS11-12_marine_group_insertae_sedis_genus	Bacteroidota;Bacteroidia;Sphingobacteriales;NS11-12_marine_group;NS11-12_marine_group_insertae_sedis_genus	Experimental	>600	1060	Negatively Associated
ASV3689	ESF	Neve Ativ	-2.819853081	0.565773917	42	4	2.44E-05	0.003247919	Bacteria	Pseudomonadota	Alphaproteobacteria	Tistrellales	Geminicoccaceae	Candidatus_Alysiosphaera	Pseudomonadota;Alphaproteobacteria;Tistrellales;Geminicoccaceae;Candidatus_Alysiosphaera	Experimental	>600	1060	Negatively Associated
ASV3335	ESF	Neve Ativ	-2.658183633	0.546074044	42	5	3.38E-05	0.003902807	Bacteria	Pseudomonadota	Alphaproteobacteria	Hyphomicrobiales	Rhizobiaceae	Rhizobiaceae_unclassified	Pseudomonadota;Alphaproteobacteria;Hyphomicrobiales;Rhizobiaceae;Rhizobiaceae_unclassified	Experimental	>600	1060	Negatively Associated
ASV465	ESF	Neve Ativ	-2.393038093	0.49654799	42	18	3.88E-05	0.004277415	Bacteria	Bacteroidota	Bacteroidia	Cytophagales	Cytophagales_unclassified	Cytophagales_unclassified	Bacteroidota;Bacteroidia;Cytophagales;Cytophagales_unclassified;Cytophagales_unclassified	Experimental	>600	1060	Negatively Associated
ASV2919	ESF	Neve Ativ	-2.625946512	0.552302195	42	3	4.66E-05	0.00499302	Bacteria	Chloroflexota	Chloroflexia	Chloroflexales	Roseiflexaceae	Roseiflexaceae_insertae_sedis_genus	Chloroflexota;Chloroflexia;Chloroflexales;Roseiflexaceae;Roseiflexaceae_insertae_sedis_genus	Experimental	>600	1060	Negatively Associated
ASV333	ESF	Neve Ativ	-2.577877297	0.551200347	42	42	5.79E-05	0.005763491	Bacteria	Pseudomonadota	Gammaproteobacteria	Burkholderiales	Comamonadaceae	Comamonadaceae_unclassified	Pseudomonadota;Gammaproteobacteria;Burkholderiales;Comamonadaceae;Comamonadaceae_unclassified	Experimental	>600	1060	Negatively Associated
ASV1939	ESF	Neve Ativ	-2.018210519	0.446489782	42	14	9.00E-05	0.007530381	Bacteria	Verrucomicrobiota	Verrucomicrobiia	Verrucomicrobiales	Verrucomicrobiaceae	Brevifollis	Verrucomicrobiota;Verrucomicrobiia;Verrucomicrobiales;Verrucomicrobiaceae;Brevifollis	Experimental	>600	1060	Negatively Associated
ASV6535	ESF	Neve Ativ	-2.605772594	0.581307556	42	3	9.99E-05	0.008216019	Bacteria	Pseudomonadota	Gammaproteobacteria	Coxiellales	Coxiellaceae	Coxiella	Pseudomonadota;Gammaproteobacteria;Coxiellales;Coxiellaceae;Coxiella	Experimental	>600	1060	Negatively Associated
ASV100	ESF	Neve Ativ	1.121472671	0.253674922	42	42	1.19E-04	0.009212811	Bacteria	Actinomycetota	Thermoleophilia	Gaiellales	Gaiellales_insertae_sedis_family	Gaiellales_insertae_sedis_genus	Actinomycetota;Thermoleophilia;Gaiellales;Gaiellales_insertae_sedis_family;Gaiellales_insertae_sedis_genus	Experimental	>600	1060	Positively Associated
ASV3870	ESF	Neve Ativ	-2.539188554	0.593675686	42	3	1.77E-04	0.012239673	Bacteria	Planctomycetota	Phycisphaerae	Tepidisphaerales	WD2101_soil_group	WD2101_soil_group_insertae_sedis_genus	Planctomycetota;Phycisphaerae;Tepidisphaerales;WD2101_soil_group;WD2101_soil_group_insertae_sedis_genus	Experimental	>600	1060	Negatively Associated
ASV26	ESF	Neve Ativ	0.835161842	0.20149576	42	42	2.56E-04	0.015625879	Bacteria	Actinomycetota	Actinobacteria	Micrococcales	Microbacteriaceae	Agromyces	Actinomycetota;Actinobacteria;Micrococcales;Microbacteriaceae;Agromyces	Experimental	>600	1060	Positively Associated
ASV1798	ESF	Neve Ativ	-2.577387705	0.625543545	42	5	2.74E-04	0.016577618	Bacteria	Myxococcota	Polyangiia	Haliangiales	Haliangiaceae	Haliangiaceae_insertae_sedis_genus	Myxococcota;Polyangiia;Haliangiales;Haliangiaceae;Haliangiaceae_insertae_sedis_genus	Experimental	>600	1060	Negatively Associated
ASV41	ESF	Neve Ativ	1.055585669	0.258729822	42	42	3.06E-04	0.017750613	Bacteria	Actinomycetota	Actinobacteria	Propionibacteriales	Nocardioidaceae	Nocardioides	Actinomycetota;Actinobacteria;Propionibacteriales;Nocardioidaceae;Nocardioides	Experimental	>600	1060	Positively Associated
ASV5647	ESF	Neve Ativ	-1.708362544	0.420244262	42	2	3.19E-04	0.018254636	Bacteria	Pseudomonadota	Alphaproteobacteria	Rhodospirillales	Rhodospirillales_insertae_sedis_family	Rhodospirillales_insertae_sedis_genus	Pseudomonadota;Alphaproteobacteria;Rhodospirillales;Rhodospirillales_insertae_sedis_family;Rhodospirillales_insertae_sedis_genus	Experimental	>600	1060	Negatively Associated
ASV21	ESF	Neve Ativ	0.962663086	0.243610725	42	42	4.36E-04	0.022503717	Bacteria	Actinomycetota	Actinobacteria	Micrococcales	Microbacteriaceae	Agromyces	Actinomycetota;Actinobacteria;Micrococcales;Microbacteriaceae;Agromyces	Experimental	>600	1060	Positively Associated
ASV51	ESF	Neve Ativ	1.461807077	0.374485145	42	42	4.97E-04	0.024653521	Bacteria	Actinomycetota	Actinobacteria	Micromonosporales	Micromonosporaceae	Mangrovihabitans	Actinomycetota;Actinobacteria;Micromonosporales;Micromonosporaceae;Mangrovihabitans	Experimental	>600	1060	Positively Associated
ASV2177	ESF	Neve Ativ	-2.239526264	0.57891564	42	10	5.47E-04	0.026328123	Bacteria	Chlamydiota	Chlamydiia	Chlamydiales	Parachlamydiaceae	Parachlamydiaceae_unclassified	Chlamydiota;Chlamydiia;Chlamydiales;Parachlamydiaceae;Parachlamydiaceae_unclassified	Experimental	>600	1060	Negatively Associated
ASV2137	ESF	Neve Ativ	-2.105699652	0.560379133	42	8	7.40E-04	0.031940235	Bacteria	Verrucomicrobiota	Verrucomicrobiia	Pedosphaerales	Pedosphaeraceae	Pedosphaeraceae_unclassified	Verrucomicrobiota;Verrucomicrobiia;Pedosphaerales;Pedosphaeraceae;Pedosphaeraceae_unclassified	Experimental	>600	1060	Negatively Associated
ASV747	ESF	Neve Ativ	-2.352151113	0.634735419	42	6	8.51E-04	0.035632581	Bacteria	Pseudomonadota	Alphaproteobacteria	Alphaproteobacteria_unclassified	Alphaproteobacteria_unclassified	Alphaproteobacteria_unclassified	Pseudomonadota;Alphaproteobacteria;Alphaproteobacteria_unclassified;Alphaproteobacteria_unclassified;Alphaproteobacteria_unclassified	Experimental	>600	1060	Negatively Associated
ASV167	ESF	Neve Ativ	0.940833316	0.26259482	42	42	0.001184343	0.044639937	Bacteria	Actinomycetota	Actinobacteria	Propionibacteriales	Nocardioidaceae	Nocardioides	Actinomycetota;Actinobacteria;Propionibacteriales;Nocardioidaceae;Nocardioides	Experimental	>600	1060	Positively Associated
ASV2503	ESF	Neve Ativ	-2.296334259	0.643522061	42	5	0.001230957	0.045795607	Bacteria	Pseudomonadota	Alphaproteobacteria	Hyphomicrobiales	Xanthobacteraceae	Rhodoplanes	Pseudomonadota;Alphaproteobacteria;Hyphomicrobiales;Xanthobacteraceae;Rhodoplanes	Experimental	>600	1060	Negatively Associated
ASV675	MDN	Neve Ativ	-2.595030213	0.364537607	42	7	6.44E-08	7.36E-05	Bacteria	Verrucomicrobiota	Verrucomicrobiia	Verrucomicrobiales	Verrucomicrobiaceae	Verrucomicrobium	Verrucomicrobiota;Verrucomicrobiia;Verrucomicrobiales;Verrucomicrobiaceae;Verrucomicrobium	Experimental	>600	1060	Negatively Associated
ASV446	MDN	Neve Ativ	-2.508647893	0.377337985	42	42	2.31E-07	1.33E-04	Bacteria	Actinomycetota	Actinobacteria	Micrococcales	Cellulomonadaceae	Cellulomonas	Actinomycetota;Actinobacteria;Micrococcales;Cellulomonadaceae;Cellulomonas	Experimental	>600	1060	Negatively Associated
ASV381	MDN	Neve Ativ	-2.259604611	0.401924561	42	42	4.03E-06	8.75E-04	Bacteria	Actinomycetota	Actinobacteria	Micrococcales	Cellulomonadaceae	Actinotalea	Actinomycetota;Actinobacteria;Micrococcales;Cellulomonadaceae;Actinotalea	Experimental	>600	1060	Negatively Associated
ASV6856	MDN	Neve Ativ	-2.281436175	0.438827376	42	1	1.33E-05	0.002072073	Bacteria	Bacteroidota	Bacteroidia	Cytophagales	Spirosomataceae	Dyadobacter	Bacteroidota;Bacteroidia;Cytophagales;Spirosomataceae;Dyadobacter	Experimental	>600	1060	Negatively Associated
ASV885	MDN	Neve Ativ	-2.235855623	0.441922369	42	17	1.97E-05	0.002651377	Bacteria	Pseudomonadota	Gammaproteobacteria	Lysobacterales	Lysobacteraceae	Thermomonas	Pseudomonadota;Gammaproteobacteria;Lysobacterales;Lysobacteraceae;Thermomonas	Experimental	>600	1060	Negatively Associated
ASV1699	MDN	Neve Ativ	-2.208925854	0.443432018	42	5	2.46E-05	0.002969476	Bacteria	Pseudomonadota	Gammaproteobacteria	Enterobacterales	Enterobacteriaceae	Enterobacteriaceae_unclassified	Pseudomonadota;Gammaproteobacteria;Enterobacterales;Enterobacteriaceae;Enterobacteriaceae_unclassified	Experimental	>600	1060	Negatively Associated
ASV2354	MDN	Neve Ativ	-1.819041799	0.379135578	42	9	4.12E-05	0.004221455	Bacteria	Bacteroidota	Bacteroidia	Chitinophagales	Chitinophagaceae	Chitinophagaceae_unclassified	Bacteroidota;Bacteroidia;Chitinophagales;Chitinophagaceae;Chitinophagaceae_unclassified	Experimental	>600	1060	Negatively Associated
ASV3743	MDN	Neve Ativ	-2.214091188	0.475147073	42	4	6.08E-05	0.005525899	Bacteria	Bacteroidota	Bacteroidia	Flavobacteriales	Flavobacteriaceae	Flavobacterium	Bacteroidota;Bacteroidia;Flavobacteriales;Flavobacteriaceae;Flavobacterium	Experimental	>600	1060	Negatively Associated
ASV1193	MDN	Neve Ativ	-1.837040206	0.39635831	42	16	6.52E-05	0.005812865	Bacteria	Bacteroidota	Bacteroidia	Chitinophagales	Chitinophagaceae	Cnuella	Bacteroidota;Bacteroidia;Chitinophagales;Chitinophagaceae;Cnuella	Experimental	>600	1060	Negatively Associated
ASV695	MDN	Neve Ativ	2.175948108	0.502622671	42	7	1.53E-04	0.009936599	Bacteria	Actinomycetota	Thermoleophilia	Solirubrobacterales	Solirubrobacteraceae	Conexibacter	Actinomycetota;Thermoleophilia;Solirubrobacterales;Solirubrobacteraceae;Conexibacter	Experimental	>600	1060	Positively Associated
ASV2160	MDN	Neve Ativ	-2.084760554	0.490333639	42	5	1.90E-04	0.011413029	Bacteria	Actinomycetota	Actinobacteria	Micrococcales	Cellulomonadaceae	Actinotalea	Actinomycetota;Actinobacteria;Micrococcales;Cellulomonadaceae;Actinotalea	Experimental	>600	1060	Negatively Associated
ASV4466	MDN	Neve Ativ	-2.091927914	0.494032052	42	4	2.00E-04	0.011839629	Bacteria	Bacteroidota	Bacteroidia	Chitinophagales	Chitinophagaceae	Taibaiella	Bacteroidota;Bacteroidia;Chitinophagales;Chitinophagaceae;Taibaiella	Experimental	>600	1060	Negatively Associated
ASV1058	MDN	Neve Ativ	-1.989541484	0.471258043	42	6	2.07E-04	0.012035491	Bacteria	Myxococcota	Polyangiia	Polyangiales	Polyangiaceae	Polyangiaceae_unclassified	Myxococcota;Polyangiia;Polyangiales;Polyangiaceae;Polyangiaceae_unclassified	Experimental	>600	1060	Negatively Associated
ASV66	MDN	Neve Ativ	0.974337927	0.232590788	42	42	2.27E-04	0.013013251	Bacteria	Bacteroidota	Bacteroidia	Cytophagales	Microscillaceae	Microscillaceae_unclassified	Bacteroidota;Bacteroidia;Cytophagales;Microscillaceae;Microscillaceae_unclassified	Experimental	>600	1060	Positively Associated
ASV91	MDN	Neve Ativ	-1.341498539	0.321860415	42	42	2.40E-04	0.013626474	Bacteria	Actinomycetota	Actinobacteria	Micrococcales	Cellulomonadaceae	Cellulomonas	Actinomycetota;Actinobacteria;Micrococcales;Cellulomonadaceae;Cellulomonas	Experimental	>600	1060	Negatively Associated
ASV272	MDN	Neve Ativ	-0.972819292	0.236428367	42	42	2.78E-04	0.015105608	Bacteria	Acidobacteriota	Blastocatellia	Blastocatellales	Blastocatellaceae	Blastocatellaceae_insertae_sedis_genus	Acidobacteriota;Blastocatellia;Blastocatellales;Blastocatellaceae;Blastocatellaceae_insertae_sedis_genus	Experimental	>600	1060	Negatively Associated
ASV5647	MDN	Neve Ativ	1.385253608	0.343128003	42	2	3.45E-04	0.01714831	Bacteria	Pseudomonadota	Alphaproteobacteria	Rhodospirillales	Rhodospirillales_insertae_sedis_family	Rhodospirillales_insertae_sedis_genus	Pseudomonadota;Alphaproteobacteria;Rhodospirillales;Rhodospirillales_insertae_sedis_family;Rhodospirillales_insertae_sedis_genus	Experimental	>600	1060	Positively Associated
ASV742	MDN	Neve Ativ	-1.611106483	0.408779407	42	42	4.49E-04	0.021019671	Bacteria	Actinomycetota	Actinobacteria	Micrococcales	Intrasporangiaceae	Intrasporangiaceae_unclassified	Actinomycetota;Actinobacteria;Micrococcales;Intrasporangiaceae;Intrasporangiaceae_unclassified	Experimental	>600	1060	Negatively Associated
ASV2929	MDN	Neve Ativ	-1.999206026	0.518614553	42	6	5.68E-04	0.024293158	Bacteria	Actinomycetota	Actinobacteria	Propionibacteriales	Nocardioidaceae	Nocardioides	Actinomycetota;Actinobacteria;Propionibacteriales;Nocardioidaceae;Nocardioides	Experimental	>600	1060	Negatively Associated
ASV249	MDN	Neve Ativ	1.353547228	0.364762869	42	42	8.40E-04	0.03229569	Bacteria	Verrucomicrobiota	Verrucomicrobiia	Opitutales	Opitutaceae	Opitutaceae_unclassified	Verrucomicrobiota;Verrucomicrobiia;Opitutales;Opitutaceae;Opitutaceae_unclassified	Experimental	>600	1060	Positively Associated
ASV3790	MDN	Neve Ativ	-2.063448145	0.564912363	42	5	9.82E-04	0.035856371	Bacteria	Actinomycetota	Acidimicrobiia	Acidimicrobiales	Acidimicrobiaceae	Acidimicrobiaceae_insertae_sedis_genus	Actinomycetota;Acidimicrobiia;Acidimicrobiales;Acidimicrobiaceae;Acidimicrobiaceae_insertae_sedis_genus	Experimental	>600	1060	Negatively Associated
ASV4396	MDN	Neve Ativ	-1.924115334	0.532113794	42	4	0.001083763	0.037665574	Bacteria	Myxococcota	Polyangiia	mle1-27	mle1-27_insertae_sedis_family	mle1-27_insertae_sedis_genus	Myxococcota;Polyangiia;mle1-27;mle1-27_insertae_sedis_family;mle1-27_insertae_sedis_genus	Experimental	>600	1060	Negatively Associated
ASV158	MDN	Neve Ativ	1.16901841	0.325618269	42	42	0.001161393	0.039366907	Bacteria	Acidobacteriota	Vicinamibacteria	Vicinamibacterales	Vicinamibacteraceae	Vicinamibacteraceae_unclassified	Acidobacteriota;Vicinamibacteria;Vicinamibacterales;Vicinamibacteraceae;Vicinamibacteraceae_unclassified	Experimental	>600	1060	Positively Associated
ASV40	MDN	Neve Ativ	0.719983	0.202394711	42	42	0.001267849	0.041638833	Bacteria	Verrucomicrobiota	Verrucomicrobiia	Opitutales	Opitutaceae	Oleiharenicola	Verrucomicrobiota;Verrucomicrobiia;Opitutales;Opitutaceae;Oleiharenicola	Experimental	>600	1060	Positively Associated
ASV503	MDN	Neve Ativ	-1.55449012	0.447207918	42	42	0.00157391	0.048014739	Bacteria	Actinomycetota	Actinobacteria	Propionibacteriales	Nocardioidaceae	Nocardioides	Actinomycetota;Actinobacteria;Propionibacteriales;Nocardioidaceae;Nocardioides	Experimental	>600	1060	Negatively Associated
ASV100	MDN	Neve Ativ	0.717671966	0.207124706	42	42	0.0016207	0.048778066	Bacteria	Actinomycetota	Thermoleophilia	Gaiellales	Gaiellales_insertae_sedis_family	Gaiellales_insertae_sedis_genus	Actinomycetota;Thermoleophilia;Gaiellales;Gaiellales_insertae_sedis_family;Gaiellales_insertae_sedis_genus	Experimental	>600	1060	Positively Associated
ASV131	RAS	Neve Ativ	1.632274522	0.252182836	42	42	3.75E-07	2.34E-04	Bacteria	Actinomycetota	Actinobacteria	Micromonosporales	Micromonosporaceae	Actinoplanes	Actinomycetota;Actinobacteria;Micromonosporales;Micromonosporaceae;Actinoplanes	Experimental	>600	1060	Positively Associated
ASV3584	RAS	Neve Ativ	-2.384211104	0.367415187	42	3	3.58E-07	2.34E-04	Bacteria	Pseudomonadota	Alphaproteobacteria	Sphingomonadales	Sphingomonadaceae	Sphingomonadaceae_unclassified	Pseudomonadota;Alphaproteobacteria;Sphingomonadales;Sphingomonadaceae;Sphingomonadaceae_unclassified	Experimental	>600	1060	Negatively Associated
ASV2107	RAS	Neve Ativ	-2.402966527	0.390802699	42	7	9.21E-07	3.72E-04	Bacteria	Acidobacteriota	Thermoanaerobaculia	Thermoanaerobaculales	Thermoanaerobaculaceae	Subgroup_10	Acidobacteriota;Thermoanaerobaculia;Thermoanaerobaculales;Thermoanaerobaculaceae;Subgroup_10	Experimental	>600	1060	Negatively Associated
ASV2110	RAS	Neve Ativ	-2.385073933	0.409222156	42	7	2.26E-06	7.04E-04	Bacteria	Actinomycetota	Acidimicrobiia	Acidimicrobiales	Acidimicrobiaceae	Acidimicrobiaceae_insertae_sedis_genus	Actinomycetota;Acidimicrobiia;Acidimicrobiales;Acidimicrobiaceae;Acidimicrobiaceae_insertae_sedis_genus	Experimental	>600	1060	Negatively Associated
ASV75	RAS	Neve Ativ	1.395241169	0.29772221	42	42	5.64E-05	0.008237153	Bacteria	Actinomycetota	Actinobacteria	Micromonosporales	Micromonosporaceae	Actinoplanes	Actinomycetota;Actinobacteria;Micromonosporales;Micromonosporaceae;Actinoplanes	Experimental	>600	1060	Positively Associated
ASV4710	RAS	Neve Ativ	-2.141021868	0.465838801	42	4	7.27E-05	0.009911983	Bacteria	Actinomycetota	Acidimicrobiia	Microtrichales	Iamiaceae	Aquihabitans	Actinomycetota;Acidimicrobiia;Microtrichales;Iamiaceae;Aquihabitans	Experimental	>600	1060	Negatively Associated
ASV5838	RAS	Neve Ativ	-2.142338182	0.47066338	42	2	8.23E-05	0.0107651	Bacteria	Verrucomicrobiota	Verrucomicrobiia	Verrucomicrobiales	Verrucomicrobiaceae	Prosthecobacter	Verrucomicrobiota;Verrucomicrobiia;Verrucomicrobiales;Verrucomicrobiaceae;Prosthecobacter	Experimental	>600	1060	Negatively Associated
ASV1035	RAS	Neve Ativ	-1.12719188	0.248647525	42	42	8.67E-05	0.011229939	Bacteria	Chloroflexota	Anaerolineae	Aggregatilineales	Aggregatilineaceae	Aggregatilineaceae_insertae_sedis_genus	Chloroflexota;Anaerolineae;Aggregatilineales;Aggregatilineaceae;Aggregatilineaceae_insertae_sedis_genus	Experimental	>600	1060	Negatively Associated
ASV249	RAS	Neve Ativ	1.537816538	0.364762869	42	42	2.10E-04	0.021703608	Bacteria	Verrucomicrobiota	Verrucomicrobiia	Opitutales	Opitutaceae	Opitutaceae_unclassified	Verrucomicrobiota;Verrucomicrobiia;Opitutales;Opitutaceae;Opitutaceae_unclassified	Experimental	>600	1060	Positively Associated
ASV5647	RAS	Neve Ativ	1.425504889	0.343128003	42	2	2.49E-04	0.023609243	Bacteria	Pseudomonadota	Alphaproteobacteria	Rhodospirillales	Rhodospirillales_insertae_sedis_family	Rhodospirillales_insertae_sedis_genus	Pseudomonadota;Alphaproteobacteria;Rhodospirillales;Rhodospirillales_insertae_sedis_family;Rhodospirillales_insertae_sedis_genus	Experimental	>600	1060	Positively Associated
ASV2756	RAS	Neve Ativ	-1.877252417	0.487174338	42	7	5.70E-04	0.040159498	Bacteria	Patescibacteria	Microgenomatia	Candidatus_Pacebacteria	Candidatus_Pacebacteria_insertae_sedis_family	Candidatus_Pacebacteria_insertae_sedis_genus	Patescibacteria;Microgenomatia;Candidatus_Pacebacteria;Candidatus_Pacebacteria_insertae_sedis_family;Candidatus_Pacebacteria_insertae_sedis_genus	Experimental	>600	1060	Negatively Associated
ASV56	RAS	Neve Ativ	-0.643247541	0.169670323	42	42	6.76E-04	0.04568647	Bacteria	Pseudomonadota	Gammaproteobacteria	Lysobacterales	Lysobacteraceae	Arenimonas	Pseudomonadota;Gammaproteobacteria;Lysobacterales;Lysobacteraceae;Arenimonas	Experimental	>600	1060	Negatively Associated
ASV1107	RAS	Neve Ativ	-1.360087194	0.358611933	42	17	6.73E-04	0.04568647	Bacteria	Pseudomonadota	Alphaproteobacteria	Hyphomicrobiales	Hyphomicrobiales_Incertae_Sedis	Hyphomicrobiales_Incertae_Sedis_insertae_sedis_genus	Pseudomonadota;Alphaproteobacteria;Hyphomicrobiales;Hyphomicrobiales_Incertae_Sedis;Hyphomicrobiales_Incertae_Sedis_insertae_sedis_genus	Experimental	>600	1060	Negatively Associated
ASV2268	BSM	Neve Yaar	-2.296827461	0.126307448	26	26	1.78E-13	3.34E-10	Bacteria	Actinomycetota	Actinobacteria	Micromonosporales	Micromonosporaceae	Micromonosporaceae_unclassified	Actinomycetota;Actinobacteria;Micromonosporales;Micromonosporaceae;Micromonosporaceae_unclassified	Environmental	>600	619	Negatively Associated
ASV1516	BSM	Neve Yaar	2.34869596	0.18439171	26	26	9.40E-11	1.03E-07	Bacteria	Chloroflexota	Chloroflexia	Chloroflexales	Herpetosiphonaceae	Herpetosiphon	Chloroflexota;Chloroflexia;Chloroflexales;Herpetosiphonaceae;Herpetosiphon	Environmental	>600	619	Positively Associated
ASV1158	BSM	Neve Yaar	2.294918987	0.208512811	26	22	1.10E-09	9.02E-07	Bacteria	Actinomycetota	Acidimicrobiia	Microtrichales	Microtrichales_insertae_sedis_family	Microtrichales_insertae_sedis_genus	Actinomycetota;Acidimicrobiia;Microtrichales;Microtrichales_insertae_sedis_family;Microtrichales_insertae_sedis_genus	Environmental	>600	619	Positively Associated
ASV755	BSM	Neve Yaar	2.310743187	0.22373307	26	26	3.12E-09	2.41E-06	Bacteria	Actinomycetota	Actinobacteria	Micrococcales	Microbacteriaceae	Galbitalea	Actinomycetota;Actinobacteria;Micrococcales;Microbacteriaceae;Galbitalea	Environmental	>600	619	Positively Associated
ASV210	BSM	Neve Yaar	2.2588785	0.22873011	26	26	6.43E-09	4.02E-06	Bacteria	Actinomycetota	Actinobacteria	Propionibacteriales	Nocardioidaceae	Nocardioides	Actinomycetota;Actinobacteria;Propionibacteriales;Nocardioidaceae;Nocardioides	Environmental	>600	619	Positively Associated
ASV95	BSM	Neve Yaar	1.971630308	0.228602081	26	26	5.39E-08	2.62E-05	Bacteria	Actinomycetota	Actinobacteria	Propionibacteriales	Nocardioidaceae	Marmoricola	Actinomycetota;Actinobacteria;Propionibacteriales;Nocardioidaceae;Marmoricola	Environmental	>600	619	Positively Associated
ASV665	BSM	Neve Yaar	2.303204183	0.271251312	26	26	6.84E-08	2.99E-05	Bacteria	Actinomycetota	Actinobacteria	Propionibacteriales	Nocardioidaceae	Nocardioides	Actinomycetota;Actinobacteria;Propionibacteriales;Nocardioidaceae;Nocardioides	Environmental	>600	619	Positively Associated
ASV1800	BSM	Neve Yaar	-1.489676264	0.183846165	26	26	1.39E-07	5.20E-05	Bacteria	Pseudomonadota	Alphaproteobacteria	Hyphomicrobiales	Beijerinckiaceae	Beijerinckiaceae_unclassified	Pseudomonadota;Alphaproteobacteria;Hyphomicrobiales;Beijerinckiaceae;Beijerinckiaceae_unclassified	Environmental	>600	619	Negatively Associated
ASV1276	BSM	Neve Yaar	-1.845251276	0.253308917	26	26	6.55E-07	1.95E-04	Bacteria	Actinomycetota	Thermoleophilia	Solirubrobacterales	67-14	67-14_insertae_sedis_genus	Actinomycetota;Thermoleophilia;Solirubrobacterales;67-14;67-14_insertae_sedis_genus	Environmental	>600	619	Negatively Associated
ASV503	BSM	Neve Yaar	2.095828798	0.288209496	26	26	6.71E-07	1.96E-04	Bacteria	Actinomycetota	Actinobacteria	Propionibacteriales	Nocardioidaceae	Nocardioides	Actinomycetota;Actinobacteria;Propionibacteriales;Nocardioidaceae;Nocardioides	Environmental	>600	619	Positively Associated
ASV269	BSM	Neve Yaar	-1.790687348	0.249088715	26	26	7.89E-07	2.20E-04	Bacteria	Bacteroidota	Bacteroidia	Chitinophagales	Chitinophagaceae	Chitinophagaceae_unclassified	Bacteroidota;Bacteroidia;Chitinophagales;Chitinophagaceae;Chitinophagaceae_unclassified	Environmental	>600	619	Negatively Associated
ASV1312	BSM	Neve Yaar	-1.830658939	0.254986129	26	26	8.04E-07	2.20E-04	Bacteria	Pseudomonadota	Alphaproteobacteria	Hyphomicrobiales	Beijerinckiaceae	Microvirga	Pseudomonadota;Alphaproteobacteria;Hyphomicrobiales;Beijerinckiaceae;Microvirga	Environmental	>600	619	Negatively Associated
ASV12	BSM	Neve Yaar	2.141943217	0.307261576	26	26	1.22E-06	3.19E-04	Bacteria	Actinomycetota	Actinobacteria	Propionibacteriales	Nocardioidaceae	Nocardioides	Actinomycetota;Actinobacteria;Propionibacteriales;Nocardioidaceae;Nocardioides	Environmental	>600	619	Positively Associated
ASV255	BSM	Neve Yaar	2.134482831	0.310500739	26	26	1.47E-06	3.65E-04	Bacteria	Actinomycetota	Actinobacteria	Propionibacteriales	Nocardioidaceae	Nocardioides	Actinomycetota;Actinobacteria;Propionibacteriales;Nocardioidaceae;Nocardioides	Environmental	>600	619	Positively Associated
ASV739	BSM	Neve Yaar	2.145967817	0.356746353	26	22	8.69E-06	0.001728678	Bacteria	Gemmatimonadota	Longimicrobiia	Longimicrobiales	Longimicrobiaceae	Longimicrobiaceae_insertae_sedis_genus	Gemmatimonadota;Longimicrobiia;Longimicrobiales;Longimicrobiaceae;Longimicrobiaceae_insertae_sedis_genus	Environmental	>600	619	Positively Associated
ASV3367	BSM	Neve Yaar	-2.568955268	0.431946138	26	4	1.00E-05	0.001938646	Bacteria	Pseudomonadota	Alphaproteobacteria	Sphingomonadales	Sphingomonadaceae	Sphingomonadaceae_unclassified	Pseudomonadota;Alphaproteobacteria;Sphingomonadales;Sphingomonadaceae;Sphingomonadaceae_unclassified	Environmental	>600	619	Negatively Associated
ASV153	BSM	Neve Yaar	2.574030813	0.435179558	26	26	1.08E-05	0.002018444	Bacteria	Pseudomonadota	Gammaproteobacteria	Lysobacterales	Lysobacteraceae	Lysobacter	Pseudomonadota;Gammaproteobacteria;Lysobacterales;Lysobacteraceae;Lysobacter	Environmental	>600	619	Positively Associated
ASV678	BSM	Neve Yaar	2.125665744	0.364737815	26	26	1.30E-05	0.002396683	Bacteria	Actinomycetota	Actinobacteria	Propionibacteriales	Nocardioidaceae	Nocardioides	Actinomycetota;Actinobacteria;Propionibacteriales;Nocardioidaceae;Nocardioides	Environmental	>600	619	Positively Associated
ASV727	BSM	Neve Yaar	1.986275454	0.341515122	26	26	1.33E-05	0.002424279	Bacteria	Myxococcota	Polyangiia	Haliangiales	Haliangiaceae	Haliangiaceae_insertae_sedis_genus	Myxococcota;Polyangiia;Haliangiales;Haliangiaceae;Haliangiaceae_insertae_sedis_genus	Environmental	>600	619	Positively Associated
ASV488	BSM	Neve Yaar	2.959806518	0.529074458	26	26	2.15E-05	0.003806984	Bacteria	Actinomycetota	Actinobacteria	Micrococcales	Microbacteriaceae	Microbacteriaceae_unclassified	Actinomycetota;Actinobacteria;Micrococcales;Microbacteriaceae;Microbacteriaceae_unclassified	Environmental	>600	619	Positively Associated
ASV3698	BSM	Neve Yaar	2.030133108	0.364951309	26	4	2.30E-05	0.004022917	Bacteria	Chloroflexota	Anaerolineae	Aggregatilineales	A4b	A4b_insertae_sedis_genus	Chloroflexota;Anaerolineae;Aggregatilineales;A4b;A4b_insertae_sedis_genus	Environmental	>600	619	Positively Associated
ASV1718	BSM	Neve Yaar	2.097165043	0.377799254	26	26	2.36E-05	0.004072766	Bacteria	Chloroflexota	Chloroflexia	Chloroflexales	Roseiflexaceae	Roseiflexaceae_insertae_sedis_genus	Chloroflexota;Chloroflexia;Chloroflexales;Roseiflexaceae;Roseiflexaceae_insertae_sedis_genus	Environmental	>600	619	Positively Associated
ASV1105	BSM	Neve Yaar	1.808513424	0.334850101	26	26	3.27E-05	0.005239196	Bacteria	Actinomycetota	Actinobacteria	Micrococcales	Intrasporangiaceae	Intrasporangiaceae_unclassified	Actinomycetota;Actinobacteria;Micrococcales;Intrasporangiaceae;Intrasporangiaceae_unclassified	Environmental	>600	619	Positively Associated
ASV681	BSM	Neve Yaar	-1.982891909	0.367579672	26	21	3.32E-05	0.005250513	Bacteria	Bacteroidota	Bacteroidia	Cytophagales	Cytophagaceae	Rhodocytophaga	Bacteroidota;Bacteroidia;Cytophagales;Cytophagaceae;Rhodocytophaga	Environmental	>600	619	Negatively Associated
ASV2453	BSM	Neve Yaar	-1.557756944	0.304364436	26	16	6.11E-05	0.009014829	Bacteria	Pseudomonadota	Alphaproteobacteria	Hyphomicrobiales	Hyphomicrobiales_insertae_sedis_family	Hyphomicrobiales_insertae_sedis_genus	Pseudomonadota;Alphaproteobacteria;Hyphomicrobiales;Hyphomicrobiales_insertae_sedis_family;Hyphomicrobiales_insertae_sedis_genus	Environmental	>600	619	Negatively Associated
ASV1619	BSM	Neve Yaar	1.782631562	0.349333349	26	25	6.32E-05	0.009117891	Bacteria	Chloroflexota	Chloroflexia	Thermomicrobiales	JG30-KF-CM45	JG30-KF-CM45_insertae_sedis_genus	Chloroflexota;Chloroflexia;Thermomicrobiales;JG30-KF-CM45;JG30-KF-CM45_insertae_sedis_genus	Environmental	>600	619	Positively Associated
ASV195	BSM	Neve Yaar	2.909198408	0.573555392	26	26	6.77E-05	0.009657066	Bacteria	Actinomycetota	Actinobacteria	Micrococcales	Promicromonosporaceae	Cellulosimicrobium	Actinomycetota;Actinobacteria;Micrococcales;Promicromonosporaceae;Cellulosimicrobium	Environmental	>600	619	Positively Associated
ASV78	BSM	Neve Yaar	1.841444724	0.375549409	26	26	9.87E-05	0.012578921	Bacteria	Pseudomonadota	Alphaproteobacteria	Sphingomonadales	Sphingomonadaceae	Sphingomonadaceae_unclassified	Pseudomonadota;Alphaproteobacteria;Sphingomonadales;Sphingomonadaceae;Sphingomonadaceae_unclassified	Environmental	>600	619	Positively Associated
ASV663	BSM	Neve Yaar	2.291949108	0.494528393	26	25	1.81E-04	0.015610267	Bacteria	Chloroflexota	Anaerolineae	Aggregatilineales	A4b	A4b_insertae_sedis_genus	Chloroflexota;Anaerolineae;Aggregatilineales;A4b;A4b_insertae_sedis_genus	Environmental	>600	619	Positively Associated
ASV1610	BSM	Neve Yaar	1.596847674	0.347435749	26	26	1.97E-04	0.016269549	Bacteria	Myxococcota	Polyangiia	Polyangiales	BIrii41	BIrii41_insertae_sedis_genus	Myxococcota;Polyangiia;Polyangiales;BIrii41;BIrii41_insertae_sedis_genus	Environmental	>600	619	Positively Associated
ASV345	BSM	Neve Yaar	1.427484063	0.314928165	26	26	2.28E-04	0.017566537	Bacteria	Acidobacteriota	Vicinamibacteria	Vicinamibacterales	Vicinamibacteraceae	Luteitalea	Acidobacteriota;Vicinamibacteria;Vicinamibacterales;Vicinamibacteraceae;Luteitalea	Environmental	>600	619	Positively Associated
ASV1146	BSM	Neve Yaar	-1.437964808	0.317499161	26	26	2.30E-04	0.017566537	Bacteria	Pseudomonadota	Alphaproteobacteria	Hyphomicrobiales	Rhodomicrobiaceae	Rhodomicrobium	Pseudomonadota;Alphaproteobacteria;Hyphomicrobiales;Rhodomicrobiaceae;Rhodomicrobium	Environmental	>600	619	Negatively Associated
ASV206	BSM	Neve Yaar	1.947521034	0.433802837	26	26	2.51E-04	0.01810905	Bacteria	Actinomycetota	Actinobacteria	Propionibacteriales	Nocardioidaceae	Nocardioides	Actinomycetota;Actinobacteria;Propionibacteriales;Nocardioidaceae;Nocardioides	Environmental	>600	619	Positively Associated
ASV536	BSM	Neve Yaar	1.94446667	0.43298756	26	2	2.50E-04	0.01810905	Bacteria	Pseudomonadota	Gammaproteobacteria	Burkholderiales	Methylophilaceae	MM2	Pseudomonadota;Gammaproteobacteria;Burkholderiales;Methylophilaceae;MM2	Environmental	>600	619	Positively Associated
ASV2609	BSM	Neve Yaar	1.941630216	0.432701809	26	3	2.52E-04	0.01810905	Bacteria	Actinomycetota	Actinobacteria	Propionibacteriales	Nocardioidaceae	Nocardioides	Actinomycetota;Actinobacteria;Propionibacteriales;Nocardioidaceae;Nocardioides	Environmental	>600	619	Positively Associated
ASV3475	BSM	Neve Yaar	1.951524511	0.433236	26	2	2.43E-04	0.01810905	Bacteria	Actinomycetota	Actinobacteria	Propionibacteriales	Nocardioidaceae	Nocardioides	Actinomycetota;Actinobacteria;Propionibacteriales;Nocardioidaceae;Nocardioides	Environmental	>600	619	Positively Associated
ASV276	BSM	Neve Yaar	1.942738196	0.434129148	26	24	2.59E-04	0.018242865	Bacteria	Actinomycetota	Actinobacteria	Micrococcales	Micrococcaceae	Pseudarthrobacter	Actinomycetota;Actinobacteria;Micrococcales;Micrococcaceae;Pseudarthrobacter	Environmental	>600	619	Positively Associated
ASV5532	BSM	Neve Yaar	1.93579356	0.432638215	26	2	2.60E-04	0.018242865	Bacteria	Actinomycetota	Acidimicrobiia	Acidimicrobiia_unclassified	Acidimicrobiia_unclassified	Acidimicrobiia_unclassified	Actinomycetota;Acidimicrobiia;Acidimicrobiia_unclassified;Acidimicrobiia_unclassified;Acidimicrobiia_unclassified	Environmental	>600	619	Positively Associated
ASV1292	BSM	Neve Yaar	1.932896062	0.43227852	26	2	2.62E-04	0.018260744	Bacteria	Actinomycetota	Actinobacteria	Propionibacteriales	Propionibacteriales_unclassified	Propionibacteriales_unclassified	Actinomycetota;Actinobacteria;Propionibacteriales;Propionibacteriales_unclassified;Propionibacteriales_unclassified	Environmental	>600	619	Positively Associated
ASV3784	BSM	Neve Yaar	1.937130012	0.433432535	26	2	2.63E-04	0.018260744	Bacteria	Chloroflexota	Chloroflexia	Thermomicrobiales	JG30-KF-CM45	JG30-KF-CM45_insertae_sedis_genus	Chloroflexota;Chloroflexia;Thermomicrobiales;JG30-KF-CM45;JG30-KF-CM45_insertae_sedis_genus	Environmental	>600	619	Positively Associated
ASV381	BSM	Neve Yaar	1.939522986	0.43431845	26	24	2.65E-04	0.018314021	Bacteria	Actinomycetota	Actinobacteria	Micrococcales	Cellulomonadaceae	Actinotalea	Actinomycetota;Actinobacteria;Micrococcales;Cellulomonadaceae;Actinotalea	Environmental	>600	619	Positively Associated
ASV5947	BSM	Neve Yaar	1.928574019	0.432621566	26	2	2.70E-04	0.018455937	Bacteria	Pseudomonadota	Gammaproteobacteria	Burkholderiales	Burkholderiaceae	Lautropia	Pseudomonadota;Gammaproteobacteria;Burkholderiales;Burkholderiaceae;Lautropia	Environmental	>600	619	Positively Associated
ASV7661	BSM	Neve Yaar	1.936734944	0.434473347	26	2	2.70E-04	0.018455937	Bacteria	Pseudomonadota	Gammaproteobacteria	Burkholderiales	Rhodocyclaceae	Rhodocyclaceae_unclassified	Pseudomonadota;Gammaproteobacteria;Burkholderiales;Rhodocyclaceae;Rhodocyclaceae_unclassified	Environmental	>600	619	Positively Associated
ASV2815	BSM	Neve Yaar	1.924153244	0.434052895	26	2	2.85E-04	0.018739094	Bacteria	Myxococcota	Myxococcia	Myxococcales	Myxococcaceae	Myxococcaceae_insertae_sedis_genus	Myxococcota;Myxococcia;Myxococcales;Myxococcaceae;Myxococcaceae_insertae_sedis_genus	Environmental	>600	619	Positively Associated
ASV810	BSM	Neve Yaar	2.444372415	0.55939455	26	26	3.30E-04	0.020260234	Bacteria	Pseudomonadota	Alphaproteobacteria	Sphingomonadales	Sphingomonadaceae	Rhizorhabdus	Pseudomonadota;Alphaproteobacteria;Sphingomonadales;Sphingomonadaceae;Rhizorhabdus	Environmental	>600	619	Positively Associated
ASV5505	BSM	Neve Yaar	1.901083792	0.435138088	26	2	3.30E-04	0.020260234	Bacteria	Patescibacteria	Saccharimonadia	Saccharimonadales	LWQ8	LWQ8_insertae_sedis_genus	Patescibacteria;Saccharimonadia;Saccharimonadales;LWQ8;LWQ8_insertae_sedis_genus	Environmental	>600	619	Positively Associated
ASV1290	BSM	Neve Yaar	1.936937634	0.448766212	26	2	3.72E-04	0.021731022	Bacteria	Actinomycetota	Actinobacteria	Propionibacteriales	Nocardioidaceae	Nocardioides	Actinomycetota;Actinobacteria;Propionibacteriales;Nocardioidaceae;Nocardioides	Environmental	>600	619	Positively Associated
ASV2058	BSM	Neve Yaar	1.871180888	0.433726183	26	2	3.74E-04	0.021731022	Bacteria	Chloroflexota	Chloroflexia	Thermomicrobiales	JG30-KF-CM45	JG30-KF-CM45_insertae_sedis_genus	Chloroflexota;Chloroflexia;Thermomicrobiales;JG30-KF-CM45;JG30-KF-CM45_insertae_sedis_genus	Environmental	>600	619	Positively Associated
ASV329	BSM	Neve Yaar	1.929067992	0.448654302	26	22	3.87E-04	0.022070074	Bacteria	Actinomycetota	Actinobacteria	Pseudonocardiales	Pseudonocardiaceae	Pseudonocardiaceae_unclassified	Actinomycetota;Actinobacteria;Pseudonocardiales;Pseudonocardiaceae;Pseudonocardiaceae_unclassified	Environmental	>600	619	Positively Associated
ASV358	BSM	Neve Yaar	-2.01460787	0.473368216	26	26	4.27E-04	0.023148179	Bacteria	Pseudomonadota	Alphaproteobacteria	Sphingomonadales	Sphingomonadaceae	Sphingomonas	Pseudomonadota;Alphaproteobacteria;Sphingomonadales;Sphingomonadaceae;Sphingomonas	Environmental	>600	619	Negatively Associated
ASV2724	BSM	Neve Yaar	1.90876101	0.448850096	26	2	4.30E-04	0.023148179	Bacteria	Pseudomonadota	Gammaproteobacteria	Burkholderiales	Comamonadaceae	Comamonadaceae_unclassified	Pseudomonadota;Gammaproteobacteria;Burkholderiales;Comamonadaceae;Comamonadaceae_unclassified	Environmental	>600	619	Positively Associated
ASV1162	BSM	Neve Yaar	1.947174256	0.45888237	26	14	4.40E-04	0.02346402	Bacteria	Actinomycetota	Actinobacteria	Micromonosporales	Micromonosporaceae	Catellatospora	Actinomycetota;Actinobacteria;Micromonosporales;Micromonosporaceae;Catellatospora	Environmental	>600	619	Positively Associated
ASV2852	BSM	Neve Yaar	1.852306986	0.439609814	26	3	4.71E-04	0.024321524	Bacteria	Chloroflexota	Chloroflexia	Thermomicrobiales	JG30-KF-CM45	JG30-KF-CM45_insertae_sedis_genus	Chloroflexota;Chloroflexia;Thermomicrobiales;JG30-KF-CM45;JG30-KF-CM45_insertae_sedis_genus	Environmental	>600	619	Positively Associated
ASV1599	BSM	Neve Yaar	1.832990703	0.435332917	26	2	4.74E-04	0.024391147	Bacteria	Actinomycetota	Actinobacteria	Propionibacteriales	Nocardioidaceae	Nocardioides	Actinomycetota;Actinobacteria;Propionibacteriales;Nocardioidaceae;Nocardioides	Environmental	>600	619	Positively Associated
ASV1341	BSM	Neve Yaar	-1.579725162	0.377202125	26	26	4.99E-04	0.025442224	Bacteria	Pseudomonadota	Alphaproteobacteria	Hyphomicrobiales	Hyphomicrobiales_insertae_sedis_family	Hyphomicrobiales_insertae_sedis_genus	Pseudomonadota;Alphaproteobacteria;Hyphomicrobiales;Hyphomicrobiales_insertae_sedis_family;Hyphomicrobiales_insertae_sedis_genus	Environmental	>600	619	Negatively Associated
ASV7462	BSM	Neve Yaar	-1.800686759	0.433915974	26	2	5.44E-04	0.026655528	Bacteria	Pseudomonadota	Alphaproteobacteria	Hyphomicrobiales	Beijerinckiaceae	Microvirga	Pseudomonadota;Alphaproteobacteria;Hyphomicrobiales;Beijerinckiaceae;Microvirga	Environmental	>600	619	Negatively Associated
ASV4374	BSM	Neve Yaar	-1.795699216	0.433347314	26	2	5.52E-04	0.026764855	Bacteria	Actinomycetota	Actinobacteria	Propionibacteriales	Nocardioidaceae	Marmoricola	Actinomycetota;Actinobacteria;Propionibacteriales;Nocardioidaceae;Marmoricola	Environmental	>600	619	Negatively Associated
ASV8206	BSM	Neve Yaar	-1.788592575	0.434346057	26	2	5.85E-04	0.027841445	Bacteria	Actinomycetota	Thermoleophilia	Gaiellales	Gaiellaceae	Gaiella	Actinomycetota;Thermoleophilia;Gaiellales;Gaiellaceae;Gaiella	Environmental	>600	619	Negatively Associated
ASV3293	BSM	Neve Yaar	-1.786824733	0.434410204	26	2	5.92E-04	0.02793792	Bacteria	Chloroflexota	Chloroflexia	Chloroflexales	Roseiflexaceae	Roseiflexaceae_insertae_sedis_genus	Chloroflexota;Chloroflexia;Chloroflexales;Roseiflexaceae;Roseiflexaceae_insertae_sedis_genus	Environmental	>600	619	Negatively Associated
ASV186	BSM	Neve Yaar	-1.778238622	0.434705476	26	26	6.23E-04	0.028875517	Bacteria	Pseudomonadota	Alphaproteobacteria	Hyphomicrobiales	Xanthobacteraceae	Xanthobacteraceae_insertae_sedis_genus	Pseudomonadota;Alphaproteobacteria;Hyphomicrobiales;Xanthobacteraceae;Xanthobacteraceae_insertae_sedis_genus	Environmental	>600	619	Negatively Associated
ASV929	BSM	Neve Yaar	-2.013001438	0.492247209	26	26	6.25E-04	0.028875517	Bacteria	Pseudomonadota	Alphaproteobacteria	Hyphomicrobiales	Beijerinckiaceae	Beijerinckiaceae_unclassified	Pseudomonadota;Alphaproteobacteria;Hyphomicrobiales;Beijerinckiaceae;Beijerinckiaceae_unclassified	Environmental	>600	619	Negatively Associated
ASV943	BSM	Neve Yaar	-1.3206559	0.324273451	26	22	6.49E-04	0.029584754	Bacteria	Chloroflexota	Chloroflexia	Thermomicrobiales	JG30-KF-CM45	JG30-KF-CM45_insertae_sedis_genus	Chloroflexota;Chloroflexia;Thermomicrobiales;JG30-KF-CM45;JG30-KF-CM45_insertae_sedis_genus	Environmental	>600	619	Negatively Associated
ASV3303	BSM	Neve Yaar	-1.768918979	0.435100395	26	12	6.60E-04	0.029759683	Bacteria	Actinomycetota	Actinobacteria	Frankiales	Geodermatophilaceae	Blastococcus	Actinomycetota;Actinobacteria;Frankiales;Geodermatophilaceae;Blastococcus	Environmental	>600	619	Negatively Associated
ASV1357	BSM	Neve Yaar	-1.63407188	0.402292695	26	26	6.65E-04	0.029783713	Bacteria	Actinomycetota	Actinobacteria	Frankiales	Cryptosporangiaceae	Cryptosporangium	Actinomycetota;Actinobacteria;Frankiales;Cryptosporangiaceae;Cryptosporangium	Environmental	>600	619	Negatively Associated
ASV3927	BSM	Neve Yaar	-1.768420605	0.436720472	26	2	6.85E-04	0.030361321	Bacteria	Pseudomonadota	Alphaproteobacteria	Acetobacterales	Acetobacteraceae	Roseomonas	Pseudomonadota;Alphaproteobacteria;Acetobacterales;Acetobacteraceae;Roseomonas	Environmental	>600	619	Negatively Associated
ASV86	BSM	Neve Yaar	1.805932403	0.447430214	26	26	7.05E-04	0.03096865	Bacteria	Actinomycetota	Actinobacteria	Micrococcales	Microbacteriaceae	Microbacteriaceae_unclassified	Actinomycetota;Actinobacteria;Micrococcales;Microbacteriaceae;Microbacteriaceae_unclassified	Environmental	>600	619	Positively Associated
ASV3551	BSM	Neve Yaar	-1.793634071	0.446518986	26	19	7.37E-04	0.031883011	Bacteria	Pseudomonadota	Alphaproteobacteria	Sphingomonadales	Sphingomonadaceae	Sphingomonas	Pseudomonadota;Alphaproteobacteria;Sphingomonadales;Sphingomonadaceae;Sphingomonas	Environmental	>600	619	Negatively Associated
ASV8389	BSM	Neve Yaar	-1.760883371	0.438165093	26	2	7.34E-04	0.031883011	Bacteria	Pseudomonadota	Alphaproteobacteria	Caulobacterales	Caulobacteraceae	PMMR1	Pseudomonadota;Alphaproteobacteria;Caulobacterales;Caulobacteraceae;PMMR1	Environmental	>600	619	Negatively Associated
ASV9788	BSM	Neve Yaar	-1.791405664	0.44653837	26	2	7.46E-04	0.03206949	Bacteria	Pseudomonadota	Alphaproteobacteria	Hyphomicrobiales	Hyphomicrobiales_unclassified	Hyphomicrobiales_unclassified	Pseudomonadota;Alphaproteobacteria;Hyphomicrobiales;Hyphomicrobiales_unclassified;Hyphomicrobiales_unclassified	Environmental	>600	619	Negatively Associated
ASV9781	BSM	Neve Yaar	-1.756806661	0.438329332	26	2	7.52E-04	0.032173689	Bacteria	Pseudomonadota	Alphaproteobacteria	Hyphomicrobiales	Beijerinckiaceae	Beijerinckiaceae_unclassified	Pseudomonadota;Alphaproteobacteria;Hyphomicrobiales;Beijerinckiaceae;Beijerinckiaceae_unclassified	Environmental	>600	619	Negatively Associated
ASV798	BSM	Neve Yaar	-3.037327071	0.762037743	26	14	7.91E-04	0.033612931	Bacteria	Acidobacteriota	Blastocatellia	Pyrinomonadales	Pyrinomonadaceae	Arenimicrobium	Acidobacteriota;Blastocatellia;Pyrinomonadales;Pyrinomonadaceae;Arenimicrobium	Environmental	>600	619	Negatively Associated
ASV4636	BSM	Neve Yaar	-1.774824049	0.446793262	26	2	8.16E-04	0.034013039	Bacteria	Bacteroidota	Bacteroidia	Cytophagales	Cyclobacteriaceae	Cyclobacteriaceae_insertae_sedis_genus	Bacteroidota;Bacteroidia;Cytophagales;Cyclobacteriaceae;Cyclobacteriaceae_insertae_sedis_genus	Environmental	>600	619	Negatively Associated
ASV1225	BSM	Neve Yaar	-1.772742495	0.446803356	26	26	8.25E-04	0.034261033	Bacteria	Actinomycetota	Actinobacteria	Micromonosporales	Micromonosporaceae	Micromonosporaceae_unclassified	Actinomycetota;Actinobacteria;Micromonosporales;Micromonosporaceae;Micromonosporaceae_unclassified	Environmental	>600	619	Negatively Associated
ASV3230	BSM	Neve Yaar	1.800426609	0.453974356	26	2	8.28E-04	0.034261033	Bacteria	Patescibacteria	Saccharimonadia	Saccharimonadales	LWQ8	LWQ8_insertae_sedis_genus	Patescibacteria;Saccharimonadia;Saccharimonadales;LWQ8;LWQ8_insertae_sedis_genus	Environmental	>600	619	Positively Associated
ASV3463	BSM	Neve Yaar	-1.732014803	0.436822506	26	9	8.30E-04	0.034261033	Bacteria	Actinomycetota	Thermoleophilia	Solirubrobacterales	Solirubrobacteraceae	Solirubrobacter	Actinomycetota;Thermoleophilia;Solirubrobacterales;Solirubrobacteraceae;Solirubrobacter	Environmental	>600	619	Negatively Associated
ASV3600	BSM	Neve Yaar	-1.72961572	0.439556592	26	2	8.89E-04	0.036358322	Bacteria	Actinomycetota	Acidimicrobiia	Microtrichales	Ilumatobacteraceae	Ilumatobacteraceae_insertae_sedis_genus	Actinomycetota;Acidimicrobiia;Microtrichales;Ilumatobacteraceae;Ilumatobacteraceae_insertae_sedis_genus	Environmental	>600	619	Negatively Associated
ASV653	BSM	Neve Yaar	-1.303023702	0.331633588	26	26	9.01E-04	0.036729104	Bacteria	Actinomycetota	Thermoleophilia	Solirubrobacterales	Solirubrobacteraceae	Solirubrobacteraceae_unclassified	Actinomycetota;Thermoleophilia;Solirubrobacterales;Solirubrobacteraceae;Solirubrobacteraceae_unclassified	Environmental	>600	619	Negatively Associated
ASV4044	BSM	Neve Yaar	-1.721746338	0.439956672	26	2	9.34E-04	0.037715403	Bacteria	Pseudomonadota	Alphaproteobacteria	Caulobacterales	Caulobacteraceae	Brevundimonas	Pseudomonadota;Alphaproteobacteria;Caulobacterales;Caulobacteraceae;Brevundimonas	Environmental	>600	619	Negatively Associated
ASV5749	BSM	Neve Yaar	1.842453129	0.477081892	26	3	0.001050286	0.041193312	Bacteria	Pseudomonadota	Alphaproteobacteria	Hyphomicrobiales	Hyphomicrobiales_Incertae_Sedis	Hyphomicrobiales_Incertae_Sedis_insertae_sedis_genus	Pseudomonadota;Alphaproteobacteria;Hyphomicrobiales;Hyphomicrobiales_Incertae_Sedis;Hyphomicrobiales_Incertae_Sedis_insertae_sedis_genus	Environmental	>600	619	Positively Associated
ASV2496	BSM	Neve Yaar	-1.563743083	0.406695341	26	26	0.001091666	0.042526399	Bacteria	Planctomycetota	Phycisphaerae	Tepidisphaerales	WD2101_soil_group	WD2101_soil_group_insertae_sedis_genus	Planctomycetota;Phycisphaerae;Tepidisphaerales;WD2101_soil_group;WD2101_soil_group_insertae_sedis_genus	Environmental	>600	619	Negatively Associated
ASV2534	MDN	Neve Yaar	-1.898657175	0.125709625	26	4	4.88E-12	5.82E-09	Bacteria	Bacteroidota	Bacteroidia	Cytophagales	Microscillaceae	Chryseolinea	Bacteroidota;Bacteroidia;Cytophagales;Microscillaceae;Chryseolinea	Environmental	>600	619	Negatively Associated
ASV1516	MDN	Neve Yaar	2.501090255	0.172482651	26	26	9.97E-12	1.09E-08	Bacteria	Chloroflexota	Chloroflexia	Chloroflexales	Herpetosiphonaceae	Herpetosiphon	Chloroflexota;Chloroflexia;Chloroflexales;Herpetosiphonaceae;Herpetosiphon	Environmental	>600	619	Positively Associated
ASV755	MDN	Neve Yaar	2.463137483	0.209283123	26	26	3.59E-10	2.95E-07	Bacteria	Actinomycetota	Actinobacteria	Micrococcales	Microbacteriaceae	Galbitalea	Actinomycetota;Actinobacteria;Micrococcales;Microbacteriaceae;Galbitalea	Environmental	>600	619	Positively Associated
ASV1158	MDN	Neve Yaar	2.284813412	0.195045874	26	22	3.89E-10	3.00E-07	Bacteria	Actinomycetota	Acidimicrobiia	Microtrichales	Microtrichales_insertae_sedis_family	Microtrichales_insertae_sedis_genus	Actinomycetota;Acidimicrobiia;Microtrichales;Microtrichales_insertae_sedis_family;Microtrichales_insertae_sedis_genus	Environmental	>600	619	Positively Associated
ASV210	MDN	Neve Yaar	2.28826505	0.213957426	26	26	1.76E-09	1.10E-06	Bacteria	Actinomycetota	Actinobacteria	Propionibacteriales	Nocardioidaceae	Nocardioides	Actinomycetota;Actinobacteria;Propionibacteriales;Nocardioidaceae;Nocardioides	Environmental	>600	619	Positively Associated
ASV665	MDN	Neve Yaar	2.455598478	0.253732368	26	26	8.89E-09	4.67E-06	Bacteria	Actinomycetota	Actinobacteria	Propionibacteriales	Nocardioidaceae	Nocardioides	Actinomycetota;Actinobacteria;Propionibacteriales;Nocardioidaceae;Nocardioides	Environmental	>600	619	Positively Associated
ASV95	MDN	Neve Yaar	1.902865702	0.213837667	26	26	3.33E-08	1.62E-05	Bacteria	Actinomycetota	Actinobacteria	Propionibacteriales	Nocardioidaceae	Marmoricola	Actinomycetota;Actinobacteria;Propionibacteriales;Nocardioidaceae;Marmoricola	Environmental	>600	619	Positively Associated
ASV503	MDN	Neve Yaar	2.248223093	0.269595297	26	26	8.99E-08	3.81E-05	Bacteria	Actinomycetota	Actinobacteria	Propionibacteriales	Nocardioidaceae	Nocardioides	Actinomycetota;Actinobacteria;Propionibacteriales;Nocardioidaceae;Nocardioides	Environmental	>600	619	Positively Associated
ASV255	MDN	Neve Yaar	2.286877126	0.290446846	26	26	2.12E-07	7.14E-05	Bacteria	Actinomycetota	Actinobacteria	Propionibacteriales	Nocardioidaceae	Nocardioides	Actinomycetota;Actinobacteria;Propionibacteriales;Nocardioidaceae;Nocardioides	Environmental	>600	619	Positively Associated
ASV1564	MDN	Neve Yaar	-1.709544365	0.223515205	26	26	3.25E-07	1.04E-04	Bacteria	Actinomycetota	Actinobacteria	Propionibacteriales	Nocardioidaceae	Nocardioides	Actinomycetota;Actinobacteria;Propionibacteriales;Nocardioidaceae;Nocardioides	Environmental	>600	619	Negatively Associated
ASV153	MDN	Neve Yaar	2.846642725	0.407073202	26	26	1.16E-06	3.32E-04	Bacteria	Pseudomonadota	Gammaproteobacteria	Lysobacterales	Lysobacteraceae	Lysobacter	Pseudomonadota;Gammaproteobacteria;Lysobacterales;Lysobacteraceae;Lysobacter	Environmental	>600	619	Positively Associated
ASV12	MDN	Neve Yaar	2.002023685	0.287416887	26	26	1.23E-06	3.43E-04	Bacteria	Actinomycetota	Actinobacteria	Propionibacteriales	Nocardioidaceae	Nocardioides	Actinomycetota;Actinobacteria;Propionibacteriales;Nocardioidaceae;Nocardioides	Environmental	>600	619	Positively Associated
ASV739	MDN	Neve Yaar	2.298362112	0.333705657	26	22	1.44E-06	3.77E-04	Bacteria	Gemmatimonadota	Longimicrobiia	Longimicrobiales	Longimicrobiaceae	Longimicrobiaceae_insertae_sedis_genus	Gemmatimonadota;Longimicrobiia;Longimicrobiales;Longimicrobiaceae;Longimicrobiaceae_insertae_sedis_genus	Environmental	>600	619	Positively Associated
ASV678	MDN	Neve Yaar	2.278060039	0.341180985	26	26	2.20E-06	5.55E-04	Bacteria	Actinomycetota	Actinobacteria	Propionibacteriales	Nocardioidaceae	Nocardioides	Actinomycetota;Actinobacteria;Propionibacteriales;Nocardioidaceae;Nocardioides	Environmental	>600	619	Positively Associated
ASV3698	MDN	Neve Yaar	2.182527403	0.34138069	26	4	3.94E-06	9.57E-04	Bacteria	Chloroflexota	Anaerolineae	Aggregatilineales	A4b	A4b_insertae_sedis_genus	Chloroflexota;Anaerolineae;Aggregatilineales;A4b;A4b_insertae_sedis_genus	Environmental	>600	619	Positively Associated
ASV1718	MDN	Neve Yaar	2.249559338	0.353398842	26	26	4.17E-06	9.95E-04	Bacteria	Chloroflexota	Chloroflexia	Chloroflexales	Roseiflexaceae	Roseiflexaceae_insertae_sedis_genus	Chloroflexota;Chloroflexia;Chloroflexales;Roseiflexaceae;Roseiflexaceae_insertae_sedis_genus	Environmental	>600	619	Positively Associated
ASV22	MDN	Neve Yaar	1.781708027	0.307939872	26	26	1.42E-05	0.003003731	Bacteria	Actinomycetota	Actinobacteria	Micromonosporales	Micromonosporaceae	Actinoplanes	Actinomycetota;Actinobacteria;Micromonosporales;Micromonosporaceae;Actinoplanes	Environmental	>600	619	Positively Associated
ASV78	MDN	Neve Yaar	1.876708148	0.351294305	26	26	3.72E-05	0.005682885	Bacteria	Pseudomonadota	Alphaproteobacteria	Sphingomonadales	Sphingomonadaceae	Sphingomonadaceae_unclassified	Pseudomonadota;Alphaproteobacteria;Sphingomonadales;Sphingomonadaceae;Sphingomonadaceae_unclassified	Environmental	>600	619	Positively Associated
ASV345	MDN	Neve Yaar	1.569159415	0.294588324	26	26	3.85E-05	0.005748297	Bacteria	Acidobacteriota	Vicinamibacteria	Vicinamibacterales	Vicinamibacteraceae	Luteitalea	Acidobacteriota;Vicinamibacteria;Vicinamibacterales;Vicinamibacteraceae;Luteitalea	Environmental	>600	619	Positively Associated
ASV328	MDN	Neve Yaar	1.730174655	0.327784069	26	26	4.29E-05	0.006114799	Bacteria	Actinomycetota	Actinobacteria	Propionibacteriales	Nocardioidaceae	Nocardioides	Actinomycetota;Actinobacteria;Propionibacteriales;Nocardioidaceae;Nocardioides	Environmental	>600	619	Positively Associated
ASV195	MDN	Neve Yaar	2.816840269	0.536511943	26	26	4.56E-05	0.006367888	Bacteria	Actinomycetota	Actinobacteria	Micrococcales	Promicromonosporaceae	Cellulosimicrobium	Actinomycetota;Actinobacteria;Micrococcales;Promicromonosporaceae;Cellulosimicrobium	Environmental	>600	619	Positively Associated
ASV39	MDN	Neve Yaar	2.496428896	0.476312104	26	26	4.65E-05	0.006429144	Bacteria	Actinomycetota	Actinobacteria	Propionibacteriales	Nocardioidaceae	Nocardioides	Actinomycetota;Actinobacteria;Propionibacteriales;Nocardioidaceae;Nocardioides	Environmental	>600	619	Positively Associated
ASV206	MDN	Neve Yaar	2.099915329	0.405785397	26	26	5.39E-05	0.006816667	Bacteria	Actinomycetota	Actinobacteria	Propionibacteriales	Nocardioidaceae	Nocardioides	Actinomycetota;Actinobacteria;Propionibacteriales;Nocardioidaceae;Nocardioides	Environmental	>600	619	Positively Associated
ASV276	MDN	Neve Yaar	2.095132491	0.406090634	26	24	5.58E-05	0.006816667	Bacteria	Actinomycetota	Actinobacteria	Micrococcales	Micrococcaceae	Pseudarthrobacter	Actinomycetota;Actinobacteria;Micrococcales;Micrococcaceae;Pseudarthrobacter	Environmental	>600	619	Positively Associated
ASV381	MDN	Neve Yaar	2.091917282	0.406267709	26	24	5.70E-05	0.006816667	Bacteria	Actinomycetota	Actinobacteria	Micrococcales	Cellulomonadaceae	Actinotalea	Actinomycetota;Actinobacteria;Micrococcales;Cellulomonadaceae;Actinotalea	Environmental	>600	619	Positively Associated
ASV536	MDN	Neve Yaar	2.096860965	0.405022776	26	2	5.36E-05	0.006816667	Bacteria	Pseudomonadota	Gammaproteobacteria	Burkholderiales	Methylophilaceae	MM2	Pseudomonadota;Gammaproteobacteria;Burkholderiales;Methylophilaceae;MM2	Environmental	>600	619	Positively Associated
ASV663	MDN	Neve Yaar	2.381558351	0.462588954	26	25	5.71E-05	0.006816667	Bacteria	Chloroflexota	Anaerolineae	Aggregatilineales	A4b	A4b_insertae_sedis_genus	Chloroflexota;Anaerolineae;Aggregatilineales;A4b;A4b_insertae_sedis_genus	Environmental	>600	619	Positively Associated
ASV1292	MDN	Neve Yaar	2.085290357	0.404359529	26	2	5.61E-05	0.006816667	Bacteria	Actinomycetota	Actinobacteria	Propionibacteriales	Propionibacteriales_unclassified	Propionibacteriales_unclassified	Actinomycetota;Actinobacteria;Propionibacteriales;Propionibacteriales_unclassified;Propionibacteriales_unclassified	Environmental	>600	619	Positively Associated
ASV2609	MDN	Neve Yaar	2.094024512	0.40475548	26	3	5.40E-05	0.006816667	Bacteria	Actinomycetota	Actinobacteria	Propionibacteriales	Nocardioidaceae	Nocardioides	Actinomycetota;Actinobacteria;Propionibacteriales;Nocardioidaceae;Nocardioides	Environmental	>600	619	Positively Associated
ASV3031	MDN	Neve Yaar	-1.598908942	0.308786193	26	5	5.35E-05	0.006816667	Bacteria	Chloroflexota	Chloroflexia	Chloroflexales	Herpetosiphonaceae	Herpetosiphon	Chloroflexota;Chloroflexia;Chloroflexales;Herpetosiphonaceae;Herpetosiphon	Environmental	>600	619	Negatively Associated
ASV3475	MDN	Neve Yaar	2.103918806	0.40525517	26	2	5.19E-05	0.006816667	Bacteria	Actinomycetota	Actinobacteria	Propionibacteriales	Nocardioidaceae	Nocardioides	Actinomycetota;Actinobacteria;Propionibacteriales;Nocardioidaceae;Nocardioides	Environmental	>600	619	Positively Associated
ASV3784	MDN	Neve Yaar	2.089524307	0.405439012	26	2	5.65E-05	0.006816667	Bacteria	Chloroflexota	Chloroflexia	Thermomicrobiales	JG30-KF-CM45	JG30-KF-CM45_insertae_sedis_genus	Chloroflexota;Chloroflexia;Thermomicrobiales;JG30-KF-CM45;JG30-KF-CM45_insertae_sedis_genus	Environmental	>600	619	Positively Associated
ASV5532	MDN	Neve Yaar	2.088187855	0.404695993	26	2	5.57E-05	0.006816667	Bacteria	Actinomycetota	Acidimicrobiia	Acidimicrobiia_unclassified	Acidimicrobiia_unclassified	Acidimicrobiia_unclassified	Actinomycetota;Acidimicrobiia;Acidimicrobiia_unclassified;Acidimicrobiia_unclassified;Acidimicrobiia_unclassified	Environmental	>600	619	Positively Associated
ASV5947	MDN	Neve Yaar	2.080968314	0.40468042	26	2	5.79E-05	0.006816667	Bacteria	Pseudomonadota	Gammaproteobacteria	Burkholderiales	Burkholderiaceae	Lautropia	Pseudomonadota;Gammaproteobacteria;Burkholderiales;Burkholderiaceae;Lautropia	Environmental	>600	619	Positively Associated
ASV7661	MDN	Neve Yaar	2.089129239	0.406412602	26	2	5.82E-05	0.006816667	Bacteria	Pseudomonadota	Gammaproteobacteria	Burkholderiales	Rhodocyclaceae	Rhodocyclaceae_unclassified	Pseudomonadota;Gammaproteobacteria;Burkholderiales;Rhodocyclaceae;Rhodocyclaceae_unclassified	Environmental	>600	619	Positively Associated
ASV2815	MDN	Neve Yaar	2.076547539	0.406019305	26	2	6.16E-05	0.007033653	Bacteria	Myxococcota	Myxococcia	Myxococcales	Myxococcaceae	Myxococcaceae_insertae_sedis_genus	Myxococcota;Myxococcia;Myxococcales;Myxococcaceae;Myxococcaceae_insertae_sedis_genus	Environmental	>600	619	Positively Associated
ASV154	MDN	Neve Yaar	2.245010678	0.444868009	26	26	7.17E-05	0.007801984	Bacteria	Chloroflexota	Anaerolineae	Aggregatilineales	A4b	OLB13	Chloroflexota;Anaerolineae;Aggregatilineales;A4b;OLB13	Environmental	>600	619	Positively Associated
ASV5505	MDN	Neve Yaar	2.053478087	0.407034411	26	2	7.19E-05	0.007801984	Bacteria	Patescibacteria	Saccharimonadia	Saccharimonadales	LWQ8	LWQ8_insertae_sedis_genus	Patescibacteria;Saccharimonadia;Saccharimonadales;LWQ8;LWQ8_insertae_sedis_genus	Environmental	>600	619	Positively Associated
ASV38	MDN	Neve Yaar	1.910671256	0.381824477	26	26	7.88E-05	0.008274102	Bacteria	Actinomycetota	Actinobacteria	Micrococcales	Intrasporangiaceae	Intrasporangiaceae_unclassified	Actinomycetota;Actinobacteria;Micrococcales;Intrasporangiaceae;Intrasporangiaceae_unclassified	Environmental	>600	619	Positively Associated
ASV2058	MDN	Neve Yaar	2.023575183	0.405713694	26	2	8.17E-05	0.008416452	Bacteria	Chloroflexota	Chloroflexia	Thermomicrobiales	JG30-KF-CM45	JG30-KF-CM45_insertae_sedis_genus	Chloroflexota;Chloroflexia;Thermomicrobiales;JG30-KF-CM45;JG30-KF-CM45_insertae_sedis_genus	Environmental	>600	619	Positively Associated
ASV1290	MDN	Neve Yaar	2.08933193	0.419782353	26	2	8.37E-05	0.008448146	Bacteria	Actinomycetota	Actinobacteria	Propionibacteriales	Nocardioidaceae	Nocardioides	Actinomycetota;Actinobacteria;Propionibacteriales;Nocardioidaceae;Nocardioides	Environmental	>600	619	Positively Associated
ASV329	MDN	Neve Yaar	2.081462287	0.41967767	26	22	8.70E-05	0.008563388	Bacteria	Actinomycetota	Actinobacteria	Pseudonocardiales	Pseudonocardiaceae	Pseudonocardiaceae_unclassified	Actinomycetota;Actinobacteria;Pseudonocardiales;Pseudonocardiaceae;Pseudonocardiaceae_unclassified	Environmental	>600	619	Positively Associated
ASV2724	MDN	Neve Yaar	2.061155305	0.41986082	26	2	9.74E-05	0.00900624	Bacteria	Pseudomonadota	Gammaproteobacteria	Burkholderiales	Comamonadaceae	Comamonadaceae_unclassified	Pseudomonadota;Gammaproteobacteria;Burkholderiales;Comamonadaceae;Comamonadaceae_unclassified	Environmental	>600	619	Positively Associated
ASV1162	MDN	Neve Yaar	2.099568551	0.429245152	26	14	1.01E-04	0.009243395	Bacteria	Actinomycetota	Actinobacteria	Micromonosporales	Micromonosporaceae	Catellatospora	Actinomycetota;Actinobacteria;Micromonosporales;Micromonosporaceae;Catellatospora	Environmental	>600	619	Positively Associated
ASV1599	MDN	Neve Yaar	1.985384998	0.407216656	26	2	1.05E-04	0.009318073	Bacteria	Actinomycetota	Actinobacteria	Propionibacteriales	Nocardioidaceae	Nocardioides	Actinomycetota;Actinobacteria;Propionibacteriales;Nocardioidaceae;Nocardioides	Environmental	>600	619	Positively Associated
ASV27	MDN	Neve Yaar	1.325941911	0.274318555	26	26	1.15E-04	0.009579471	Bacteria	Pseudomonadota	Gammaproteobacteria	Burkholderiales	Comamonadaceae	Comamonadaceae_unclassified	Pseudomonadota;Gammaproteobacteria;Burkholderiales;Comamonadaceae;Comamonadaceae_unclassified	Environmental	>600	619	Positively Associated
ASV727	MDN	Neve Yaar	1.511846207	0.319458145	26	26	1.45E-04	0.010686028	Bacteria	Myxococcota	Polyangiia	Haliangiales	Haliangiaceae	Haliangiaceae_insertae_sedis_genus	Myxococcota;Polyangiia;Haliangiales;Haliangiaceae;Haliangiaceae_insertae_sedis_genus	Environmental	>600	619	Positively Associated
ASV87	MDN	Neve Yaar	1.588397697	0.337125006	26	26	1.52E-04	0.010956429	Bacteria	Pseudomonadota	Alphaproteobacteria	Hyphomicrobiales	Rhizobiaceae	Rhizobiaceae_unclassified	Pseudomonadota;Alphaproteobacteria;Hyphomicrobiales;Rhizobiaceae;Rhizobiaceae_unclassified	Environmental	>600	619	Positively Associated
ASV6078	MDN	Neve Yaar	-1.608476402	0.349301075	26	3	1.93E-04	0.012690379	Bacteria	Actinomycetota	Actinobacteria	Frankiales	Nakamurellaceae	Nakamurella	Actinomycetota;Actinobacteria;Frankiales;Nakamurellaceae;Nakamurella	Environmental	>600	619	Negatively Associated
ASV1610	MDN	Neve Yaar	1.494764443	0.324996384	26	26	1.96E-04	0.012723357	Bacteria	Myxococcota	Polyangiia	Polyangiales	BIrii41	BIrii41_insertae_sedis_genus	Myxococcota;Polyangiia;Polyangiales;BIrii41;BIrii41_insertae_sedis_genus	Environmental	>600	619	Positively Associated
ASV3230	MDN	Neve Yaar	1.952820905	0.424654126	26	2	1.96E-04	0.012723357	Bacteria	Patescibacteria	Saccharimonadia	Saccharimonadales	LWQ8	LWQ8_insertae_sedis_genus	Patescibacteria;Saccharimonadia;Saccharimonadales;LWQ8;LWQ8_insertae_sedis_genus	Environmental	>600	619	Positively Associated
ASV7	MDN	Neve Yaar	2.532212532	0.556715435	26	26	2.20E-04	0.013601928	Bacteria	Actinomycetota	Actinobacteria	Kitasatosporales	Streptomycetaceae	Streptomyces	Actinomycetota;Actinobacteria;Kitasatosporales;Streptomycetaceae;Streptomyces	Environmental	>600	619	Positively Associated
ASV6399	MDN	Neve Yaar	-1.594282263	0.351696445	26	3	2.27E-04	0.013887564	Bacteria	Actinomycetota	Actinobacteria	Micromonosporales	Micromonosporaceae	Micromonosporaceae_unclassified	Actinomycetota;Actinobacteria;Micromonosporales;Micromonosporaceae;Micromonosporaceae_unclassified	Environmental	>600	619	Negatively Associated
ASV3112	MDN	Neve Yaar	-1.588776804	0.35370713	26	3	2.50E-04	0.014574868	Bacteria	Actinomycetota	Thermoleophilia	Solirubrobacterales	67-14	67-14_insertae_sedis_genus	Actinomycetota;Thermoleophilia;Solirubrobacterales;67-14;67-14_insertae_sedis_genus	Environmental	>600	619	Negatively Associated
ASV1720	MDN	Neve Yaar	-1.522050335	0.342123841	26	26	2.75E-04	0.015384496	Bacteria	Pseudomonadota	Alphaproteobacteria	Acetobacterales	Acetobacteraceae	Roseomonas	Pseudomonadota;Alphaproteobacteria;Acetobacterales;Acetobacteraceae;Roseomonas	Environmental	>600	619	Negatively Associated
ASV2867	MDN	Neve Yaar	-1.558272898	0.353429054	26	3	3.01E-04	0.016559809	Bacteria	Pseudomonadota	Gammaproteobacteria	Burkholderiales	Comamonadaceae	Comamonadaceae_unclassified	Pseudomonadota;Gammaproteobacteria;Burkholderiales;Comamonadaceae;Comamonadaceae_unclassified	Environmental	>600	619	Negatively Associated
ASV1826	MDN	Neve Yaar	-1.560153145	0.355544734	26	7	3.16E-04	0.016942475	Bacteria	Pseudomonadota	Alphaproteobacteria	Sphingomonadales	Sphingomonadaceae	Sphingomonadaceae_unclassified	Pseudomonadota;Alphaproteobacteria;Sphingomonadales;Sphingomonadaceae;Sphingomonadaceae_unclassified	Environmental	>600	619	Negatively Associated
ASV5556	MDN	Neve Yaar	-1.559777984	0.355868178	26	3	3.20E-04	0.016971966	Bacteria	Acidobacteriota	Blastocatellia	Pyrinomonadales	Pyrinomonadaceae	Pyrinomonadaceae_insertae_sedis_genus	Acidobacteriota;Blastocatellia;Pyrinomonadales;Pyrinomonadaceae;Pyrinomonadaceae_insertae_sedis_genus	Environmental	>600	619	Negatively Associated
ASV293	MDN	Neve Yaar	1.544002575	0.352925481	26	26	3.26E-04	0.017075356	Bacteria	Acidobacteriota	Thermoanaerobaculia	Thermoanaerobaculales	Thermoanaerobaculaceae	Subgroup_10	Acidobacteriota;Thermoanaerobaculia;Thermoanaerobaculales;Thermoanaerobaculaceae;Subgroup_10	Environmental	>600	619	Positively Associated
ASV20	MDN	Neve Yaar	2.177695118	0.498517339	26	26	3.31E-04	0.017159627	Bacteria	Actinomycetota	Actinobacteria	Propionibacteriales	Nocardioidaceae	Nocardioides	Actinomycetota;Actinobacteria;Propionibacteriales;Nocardioidaceae;Nocardioides	Environmental	>600	619	Positively Associated
ASV2852	MDN	Neve Yaar	1.791997449	0.411217327	26	3	3.39E-04	0.017336715	Bacteria	Chloroflexota	Chloroflexia	Thermomicrobiales	JG30-KF-CM45	JG30-KF-CM45_insertae_sedis_genus	Chloroflexota;Chloroflexia;Thermomicrobiales;JG30-KF-CM45;JG30-KF-CM45_insertae_sedis_genus	Environmental	>600	619	Positively Associated
ASV2808	MDN	Neve Yaar	-1.541109817	0.358342193	26	3	3.86E-04	0.018732968	Bacteria	Actinomycetota	Actinobacteria	Actinobacteria_unclassified	Actinobacteria_unclassified	Actinobacteria_unclassified	Actinomycetota;Actinobacteria;Actinobacteria_unclassified;Actinobacteria_unclassified;Actinobacteria_unclassified	Environmental	>600	619	Negatively Associated
ASV3593	MDN	Neve Yaar	1.818026808	0.422669922	26	3	3.85E-04	0.018732968	Bacteria	Pseudomonadota	Gammaproteobacteria	Lysobacterales	Rhodanobacteraceae	Ahniella	Pseudomonadota;Gammaproteobacteria;Lysobacterales;Rhodanobacteraceae;Ahniella	Environmental	>600	619	Positively Associated
ASV5424	MDN	Neve Yaar	-1.542200025	0.358759816	26	2	3.88E-04	0.018732968	Bacteria	Bacteroidota	Bacteroidia	Sphingobacteriales	AKYH767	AKYH767_insertae_sedis_genus	Bacteroidota;Bacteroidia;Sphingobacteriales;AKYH767;AKYH767_insertae_sedis_genus	Environmental	>600	619	Negatively Associated
ASV1041	MDN	Neve Yaar	-1.468530068	0.354233132	26	26	5.49E-04	0.024061042	Bacteria	Actinomycetota	Actinobacteria	Micromonosporales	Micromonosporaceae	Actinoplanes	Actinomycetota;Actinobacteria;Micromonosporales;Micromonosporaceae;Actinoplanes	Environmental	>600	619	Negatively Associated
ASV3935	MDN	Neve Yaar	-1.596675034	0.387200778	26	3	5.78E-04	0.02503045	Bacteria	Planctomycetota	Planctomycetes	Planctomycetales	Rubinisphaeraceae	SH-PL14	Planctomycetota;Planctomycetes;Planctomycetales;Rubinisphaeraceae;SH-PL14	Environmental	>600	619	Negatively Associated
ASV1512	MDN	Neve Yaar	-1.789240761	0.437877801	26	26	6.29E-04	0.026650572	Bacteria	Pseudomonadota	Alphaproteobacteria	Sphingomonadales	Sphingomonadaceae	Croceibacterium	Pseudomonadota;Alphaproteobacteria;Sphingomonadales;Sphingomonadaceae;Croceibacterium	Environmental	>600	619	Negatively Associated
ASV6157	MDN	Neve Yaar	-1.596747108	0.391129466	26	3	6.35E-04	0.026794206	Bacteria	Actinomycetota	Thermoleophilia	Gaiellales	Gaiellales_insertae_sedis_family	Gaiellales_insertae_sedis_genus	Actinomycetota;Thermoleophilia;Gaiellales;Gaiellales_insertae_sedis_family;Gaiellales_insertae_sedis_genus	Environmental	>600	619	Negatively Associated
ASV3515	MDN	Neve Yaar	-1.472027983	0.367686406	26	3	7.60E-04	0.030893988	Bacteria	Cyanobacteriota	Cyanobacteriia	Cyanobacteriales	Phormidiaceae	Tychonema_CCAP_1459-11B	Cyanobacteriota;Cyanobacteriia;Cyanobacteriales;Phormidiaceae;Tychonema_CCAP_1459-11B	Environmental	>600	619	Negatively Associated
ASV420	MDN	Neve Yaar	1.091889578	0.272870461	26	26	7.64E-04	0.03091344	Bacteria	Pseudomonadota	Alphaproteobacteria	Azospirillales	Azospirillaceae	Skermanella	Pseudomonadota;Alphaproteobacteria;Azospirillales;Azospirillaceae;Skermanella	Environmental	>600	619	Positively Associated
ASV151	MDN	Neve Yaar	2.492866601	0.624302175	26	26	7.78E-04	0.031252764	Bacteria	Actinomycetota	Actinobacteria	Propionibacteriales	Nocardioidaceae	Nocardioides	Actinomycetota;Actinobacteria;Propionibacteriales;Nocardioidaceae;Nocardioides	Environmental	>600	619	Positively Associated
ASV4987	MDN	Neve Yaar	-1.582079561	0.397079789	26	3	7.94E-04	0.031690515	Bacteria	Pseudomonadota	Alphaproteobacteria	Sphingomonadales	Sphingomonadaceae	Sphingomonadaceae_unclassified	Pseudomonadota;Alphaproteobacteria;Sphingomonadales;Sphingomonadaceae;Sphingomonadaceae_unclassified	Environmental	>600	619	Negatively Associated
ASV1228	MDN	Neve Yaar	1.613779427	0.405385725	26	26	8.00E-04	0.031843521	Bacteria	Pseudomonadota	Alphaproteobacteria	Hyphomicrobiales	Xanthobacteraceae	Xanthobacteraceae_unclassified	Pseudomonadota;Alphaproteobacteria;Hyphomicrobiales;Xanthobacteraceae;Xanthobacteraceae_unclassified	Environmental	>600	619	Positively Associated
ASV1195	MDN	Neve Yaar	-1.430166819	0.36076832	26	26	8.31E-04	0.032679897	Bacteria	Pseudomonadota	Alphaproteobacteria	Sphingomonadales	Sphingomonadaceae	Sphingomonadaceae_unclassified	Pseudomonadota;Alphaproteobacteria;Sphingomonadales;Sphingomonadaceae;Sphingomonadaceae_unclassified	Environmental	>600	619	Negatively Associated
ASV2631	MDN	Neve Yaar	-1.581526775	0.39886535	26	3	8.30E-04	0.032679897	Bacteria	Acidobacteriota	Vicinamibacteria	Vicinamibacterales	Vicinamibacteraceae	Vicinamibacteraceae_insertae_sedis_genus	Acidobacteriota;Vicinamibacteria;Vicinamibacterales;Vicinamibacteraceae;Vicinamibacteraceae_insertae_sedis_genus	Environmental	>600	619	Negatively Associated
ASV2098	MDN	Neve Yaar	-1.49785299	0.385171507	26	6	9.88E-04	0.036839245	Bacteria	Actinomycetota	Actinobacteria	Frankiales	Cryptosporangiaceae	Cryptosporangium	Actinomycetota;Actinobacteria;Frankiales;Cryptosporangiaceae;Cryptosporangium	Environmental	>600	619	Negatively Associated
ASV2454	MDN	Neve Yaar	-1.5443038	0.39800863	26	3	0.001007633	0.037473683	Bacteria	Pseudomonadota	Alphaproteobacteria	Alphaproteobacteria_Incertae_Sedis	Neomegalonemataceae	Acuticoccus	Pseudomonadota;Alphaproteobacteria;Alphaproteobacteria_Incertae_Sedis;Neomegalonemataceae;Acuticoccus	Environmental	>600	619	Negatively Associated
ASV586	MDN	Neve Yaar	1.636507681	0.422224031	26	26	0.001017237	0.03772397	Bacteria	Bacteroidota	Bacteroidia	Cytophagales	Microscillaceae	Ohtaekwangia	Bacteroidota;Bacteroidia;Cytophagales;Microscillaceae;Ohtaekwangia	Environmental	>600	619	Positively Associated
ASV1619	MDN	Neve Yaar	1.264405997	0.326771426	26	25	0.001032527	0.037757698	Bacteria	Chloroflexota	Chloroflexia	Thermomicrobiales	JG30-KF-CM45	JG30-KF-CM45_insertae_sedis_genus	Chloroflexota;Chloroflexia;Thermomicrobiales;JG30-KF-CM45;JG30-KF-CM45_insertae_sedis_genus	Environmental	>600	619	Positively Associated
ASV4094	MDN	Neve Yaar	1.847378366	0.476992867	26	3	0.001024123	0.037757698	Bacteria	Pseudomonadota	Gammaproteobacteria	Lysobacterales	Lysobacteraceae	Lysobacter	Pseudomonadota;Gammaproteobacteria;Lysobacterales;Lysobacteraceae;Lysobacter	Environmental	>600	619	Positively Associated
ASV1848	MDN	Neve Yaar	-1.419510693	0.368248647	26	26	0.0010676	0.038504004	Bacteria	Pseudomonadota	Alphaproteobacteria	Sphingomonadales	Sphingomonadaceae	Sphingomonadaceae_unclassified	Pseudomonadota;Alphaproteobacteria;Sphingomonadales;Sphingomonadaceae;Sphingomonadaceae_unclassified	Environmental	>600	619	Negatively Associated
ASV3166	MDN	Neve Yaar	1.83540705	0.478442434	26	3	0.001113786	0.039518343	Bacteria	Myxococcota	Polyangiia	Blfdi19	Blfdi19_insertae_sedis_family	Blfdi19_insertae_sedis_genus	Myxococcota;Polyangiia;Blfdi19;Blfdi19_insertae_sedis_family;Blfdi19_insertae_sedis_genus	Environmental	>600	619	Positively Associated
ASV369	MDN	Neve Yaar	1.840150491	0.480372547	26	26	0.001127961	0.0396994	Bacteria	Actinomycetota	Acidimicrobiia	Microtrichales	Iamiaceae	Iamia	Actinomycetota;Acidimicrobiia;Microtrichales;Iamiaceae;Iamia	Environmental	>600	619	Positively Associated
ASV2453	MDN	Neve Yaar	-1.076860727	0.28470686	26	16	0.001259501	0.043398248	Bacteria	Pseudomonadota	Alphaproteobacteria	Hyphomicrobiales	Hyphomicrobiales_insertae_sedis_family	Hyphomicrobiales_insertae_sedis_genus	Pseudomonadota;Alphaproteobacteria;Hyphomicrobiales;Hyphomicrobiales_insertae_sedis_family;Hyphomicrobiales_insertae_sedis_genus	Environmental	>600	619	Negatively Associated
ASV2185	MDN	Neve Yaar	-1.982084416	0.528509297	26	8	0.001354957	0.046443552	Bacteria	Verrucomicrobiota	Verrucomicrobiia	Opitutales	Opitutaceae	Alterococcus	Verrucomicrobiota;Verrucomicrobiia;Opitutales;Opitutaceae;Alterococcus	Environmental	>600	619	Negatively Associated
ASV1076	MDN	Neve Yaar	1.616141637	0.432216841	26	26	0.001389824	0.047146273	Bacteria	Actinomycetota	Actinobacteria	Micrococcales	Intrasporangiaceae	Intrasporangiaceae_unclassified	Actinomycetota;Actinobacteria;Micrococcales;Intrasporangiaceae;Intrasporangiaceae_unclassified	Environmental	>600	619	Positively Associated
ASV5053	MDN	Neve Yaar	1.813405949	0.488780427	26	3	0.001485278	0.049363888	Bacteria	Pseudomonadota	Alphaproteobacteria	Rhodobacterales	Paracoccaceae	Rubellimicrobium	Pseudomonadota;Alphaproteobacteria;Rhodobacterales;Paracoccaceae;Rubellimicrobium	Environmental	>600	619	Positively Associated
ASV1516	KCY	Neve Yaar	2.374529835	0.164924959	26	26	1.13E-11	2.12E-08	Bacteria	Chloroflexota	Chloroflexia	Chloroflexales	Herpetosiphonaceae	Herpetosiphon	Chloroflexota;Chloroflexia;Chloroflexales;Herpetosiphonaceae;Herpetosiphon	Environmental	>600	619	Positively Associated
ASV1158	KCY	Neve Yaar	2.320752862	0.186499527	26	22	1.40E-10	1.67E-07	Bacteria	Actinomycetota	Acidimicrobiia	Microtrichales	Microtrichales_insertae_sedis_family	Microtrichales_insertae_sedis_genus	Actinomycetota;Acidimicrobiia;Microtrichales;Microtrichales_insertae_sedis_family;Microtrichales_insertae_sedis_genus	Environmental	>600	619	Positively Associated
ASV210	KCY	Neve Yaar	2.284712375	0.20458243	26	26	8.64E-10	8.10E-07	Bacteria	Actinomycetota	Actinobacteria	Propionibacteriales	Nocardioidaceae	Nocardioides	Actinomycetota;Actinobacteria;Propionibacteriales;Nocardioidaceae;Nocardioides	Environmental	>600	619	Positively Associated
ASV755	KCY	Neve Yaar	2.108701449	0.200112941	26	26	2.25E-09	1.85E-06	Bacteria	Actinomycetota	Actinobacteria	Micrococcales	Microbacteriaceae	Galbitalea	Actinomycetota;Actinobacteria;Micrococcales;Microbacteriaceae;Galbitalea	Environmental	>600	619	Positively Associated
ASV665	KCY	Neve Yaar	2.329038058	0.242614549	26	26	1.01E-08	6.99E-06	Bacteria	Actinomycetota	Actinobacteria	Propionibacteriales	Nocardioidaceae	Nocardioides	Actinomycetota;Actinobacteria;Propionibacteriales;Nocardioidaceae;Nocardioides	Environmental	>600	619	Positively Associated
ASV95	KCY	Neve Yaar	1.930480486	0.204467918	26	26	1.32E-08	8.65E-06	Bacteria	Actinomycetota	Actinobacteria	Propionibacteriales	Nocardioidaceae	Marmoricola	Actinomycetota;Actinobacteria;Propionibacteriales;Nocardioidaceae;Marmoricola	Environmental	>600	619	Positively Associated
ASV12	KCY	Neve Yaar	2.531220852	0.274823109	26	26	1.95E-08	1.12E-05	Bacteria	Actinomycetota	Actinobacteria	Propionibacteriales	Nocardioidaceae	Nocardioides	Actinomycetota;Actinobacteria;Propionibacteriales;Nocardioidaceae;Nocardioides	Environmental	>600	619	Positively Associated
ASV503	KCY	Neve Yaar	2.121662673	0.25778241	26	26	1.10E-07	4.96E-05	Bacteria	Actinomycetota	Actinobacteria	Propionibacteriales	Nocardioidaceae	Nocardioides	Actinomycetota;Actinobacteria;Propionibacteriales;Nocardioidaceae;Nocardioides	Environmental	>600	619	Positively Associated
ASV255	KCY	Neve Yaar	2.160316707	0.277720304	26	26	2.54E-07	1.04E-04	Bacteria	Actinomycetota	Actinobacteria	Propionibacteriales	Nocardioidaceae	Nocardioides	Actinomycetota;Actinobacteria;Propionibacteriales;Nocardioidaceae;Nocardioides	Environmental	>600	619	Positively Associated
ASV153	KCY	Neve Yaar	2.927206504	0.38923643	26	26	4.15E-07	1.60E-04	Bacteria	Pseudomonadota	Gammaproteobacteria	Lysobacterales	Lysobacteraceae	Lysobacter	Pseudomonadota;Gammaproteobacteria;Lysobacterales;Lysobacteraceae;Lysobacter	Environmental	>600	619	Positively Associated
ASV678	KCY	Neve Yaar	2.15149962	0.326231419	26	26	2.60E-06	8.45E-04	Bacteria	Actinomycetota	Actinobacteria	Propionibacteriales	Nocardioidaceae	Nocardioides	Actinomycetota;Actinobacteria;Propionibacteriales;Nocardioidaceae;Nocardioides	Environmental	>600	619	Positively Associated
ASV727	KCY	Neve Yaar	2.01210933	0.305460411	26	26	2.64E-06	8.45E-04	Bacteria	Myxococcota	Polyangiia	Haliangiales	Haliangiaceae	Haliangiaceae_insertae_sedis_genus	Myxococcota;Polyangiia;Haliangiales;Haliangiaceae;Haliangiaceae_insertae_sedis_genus	Environmental	>600	619	Positively Associated
ASV3698	KCY	Neve Yaar	2.055966984	0.326422374	26	4	4.79E-06	0.001463042	Bacteria	Chloroflexota	Anaerolineae	Aggregatilineales	A4b	A4b_insertae_sedis_genus	Chloroflexota;Anaerolineae;Aggregatilineales;A4b;A4b_insertae_sedis_genus	Environmental	>600	619	Positively Associated
ASV1718	KCY	Neve Yaar	2.122998919	0.337913926	26	26	4.95E-06	0.001477767	Bacteria	Chloroflexota	Chloroflexia	Chloroflexales	Roseiflexaceae	Roseiflexaceae_insertae_sedis_genus	Chloroflexota;Chloroflexia;Chloroflexales;Roseiflexaceae;Roseiflexaceae_insertae_sedis_genus	Environmental	>600	619	Positively Associated
ASV488	KCY	Neve Yaar	2.947534198	0.473218581	26	26	5.54E-06	0.001548628	Bacteria	Actinomycetota	Actinobacteria	Micrococcales	Microbacteriaceae	Microbacteriaceae_unclassified	Actinomycetota;Actinobacteria;Micrococcales;Microbacteriaceae;Microbacteriaceae_unclassified	Environmental	>600	619	Positively Associated
ASV205	KCY	Neve Yaar	-2.21772659	0.372087053	26	26	9.77E-06	0.002565484	Bacteria	Actinomycetota	Acidimicrobiia	Microtrichales	Ilumatobacteraceae	Desertimonas	Actinomycetota;Acidimicrobiia;Microtrichales;Ilumatobacteraceae;Desertimonas	Environmental	>600	619	Negatively Associated
ASV1610	KCY	Neve Yaar	1.818724388	0.310755981	26	26	1.23E-05	0.002989074	Bacteria	Myxococcota	Polyangiia	Polyangiales	BIrii41	BIrii41_insertae_sedis_genus	Myxococcota;Polyangiia;Polyangiales;BIrii41;BIrii41_insertae_sedis_genus	Environmental	>600	619	Positively Associated
ASV328	KCY	Neve Yaar	1.815682279	0.313421517	26	26	1.40E-05	0.003334013	Bacteria	Actinomycetota	Actinobacteria	Propionibacteriales	Nocardioidaceae	Nocardioides	Actinomycetota;Actinobacteria;Propionibacteriales;Nocardioidaceae;Nocardioides	Environmental	>600	619	Positively Associated
ASV22	KCY	Neve Yaar	1.692821133	0.294446836	26	26	1.54E-05	0.003535922	Bacteria	Actinomycetota	Actinobacteria	Micromonosporales	Micromonosporaceae	Actinoplanes	Actinomycetota;Actinobacteria;Micromonosporales;Micromonosporaceae;Actinoplanes	Environmental	>600	619	Positively Associated
ASV1105	KCY	Neve Yaar	1.680800759	0.299499035	26	26	2.06E-05	0.004451955	Bacteria	Actinomycetota	Actinobacteria	Micrococcales	Intrasporangiaceae	Intrasporangiaceae_unclassified	Actinomycetota;Actinobacteria;Micrococcales;Intrasporangiaceae;Intrasporangiaceae_unclassified	Environmental	>600	619	Positively Associated
ASV78	KCY	Neve Yaar	1.867278599	0.335901603	26	26	2.32E-05	0.00475293	Bacteria	Pseudomonadota	Alphaproteobacteria	Sphingomonadales	Sphingomonadaceae	Sphingomonadaceae_unclassified	Pseudomonadota;Alphaproteobacteria;Sphingomonadales;Sphingomonadaceae;Sphingomonadaceae_unclassified	Environmental	>600	619	Positively Associated
ASV739	KCY	Neve Yaar	1.650895071	0.319083639	26	22	5.40E-05	0.007384057	Bacteria	Gemmatimonadota	Longimicrobiia	Longimicrobiales	Longimicrobiaceae	Longimicrobiaceae_insertae_sedis_genus	Gemmatimonadota;Longimicrobiia;Longimicrobiales;Longimicrobiaceae;Longimicrobiaceae_insertae_sedis_genus	Environmental	>600	619	Positively Associated
ASV345	KCY	Neve Yaar	1.449991059	0.281680314	26	26	5.72E-05	0.007745437	Bacteria	Acidobacteriota	Vicinamibacteria	Vicinamibacterales	Vicinamibacteraceae	Luteitalea	Acidobacteriota;Vicinamibacteria;Vicinamibacterales;Vicinamibacteraceae;Luteitalea	Environmental	>600	619	Positively Associated
ASV206	KCY	Neve Yaar	1.97335491	0.388005053	26	26	6.56E-05	0.00832345	Bacteria	Actinomycetota	Actinobacteria	Propionibacteriales	Nocardioidaceae	Nocardioides	Actinomycetota;Actinobacteria;Propionibacteriales;Nocardioidaceae;Nocardioides	Environmental	>600	619	Positively Associated
ASV276	KCY	Neve Yaar	1.968572072	0.388296915	26	24	6.80E-05	0.00832345	Bacteria	Actinomycetota	Actinobacteria	Micrococcales	Micrococcaceae	Pseudarthrobacter	Actinomycetota;Actinobacteria;Micrococcales;Micrococcaceae;Pseudarthrobacter	Environmental	>600	619	Positively Associated
ASV381	KCY	Neve Yaar	1.965356862	0.388466231	26	24	6.97E-05	0.00832345	Bacteria	Actinomycetota	Actinobacteria	Micrococcales	Cellulomonadaceae	Actinotalea	Actinomycetota;Actinobacteria;Micrococcales;Cellulomonadaceae;Actinotalea	Environmental	>600	619	Positively Associated
ASV536	KCY	Neve Yaar	1.970300545	0.387275847	26	2	6.54E-05	0.00832345	Bacteria	Pseudomonadota	Gammaproteobacteria	Burkholderiales	Methylophilaceae	MM2	Pseudomonadota;Gammaproteobacteria;Burkholderiales;Methylophilaceae;MM2	Environmental	>600	619	Positively Associated
ASV1292	KCY	Neve Yaar	1.958729937	0.386641662	26	2	6.86E-05	0.00832345	Bacteria	Actinomycetota	Actinobacteria	Propionibacteriales	Propionibacteriales_unclassified	Propionibacteriales_unclassified	Actinomycetota;Actinobacteria;Propionibacteriales;Propionibacteriales_unclassified;Propionibacteriales_unclassified	Environmental	>600	619	Positively Associated
ASV2609	KCY	Neve Yaar	1.967464092	0.387020264	26	3	6.60E-05	0.00832345	Bacteria	Actinomycetota	Actinobacteria	Propionibacteriales	Nocardioidaceae	Nocardioides	Actinomycetota;Actinobacteria;Propionibacteriales;Nocardioidaceae;Nocardioides	Environmental	>600	619	Positively Associated
ASV3475	KCY	Neve Yaar	1.977358387	0.387498058	26	2	6.32E-05	0.00832345	Bacteria	Actinomycetota	Actinobacteria	Propionibacteriales	Nocardioidaceae	Nocardioides	Actinomycetota;Actinobacteria;Propionibacteriales;Nocardioidaceae;Nocardioides	Environmental	>600	619	Positively Associated
ASV3784	KCY	Neve Yaar	1.962963887	0.387673845	26	2	6.90E-05	0.00832345	Bacteria	Chloroflexota	Chloroflexia	Thermomicrobiales	JG30-KF-CM45	JG30-KF-CM45_insertae_sedis_genus	Chloroflexota;Chloroflexia;Thermomicrobiales;JG30-KF-CM45;JG30-KF-CM45_insertae_sedis_genus	Environmental	>600	619	Positively Associated
ASV5532	KCY	Neve Yaar	1.961627435	0.386963383	26	2	6.81E-05	0.00832345	Bacteria	Actinomycetota	Acidimicrobiia	Acidimicrobiia_unclassified	Acidimicrobiia_unclassified	Acidimicrobiia_unclassified	Actinomycetota;Acidimicrobiia;Acidimicrobiia_unclassified;Acidimicrobiia_unclassified;Acidimicrobiia_unclassified	Environmental	>600	619	Positively Associated
ASV5947	KCY	Neve Yaar	1.954407895	0.386948492	26	2	7.10E-05	0.008329565	Bacteria	Pseudomonadota	Gammaproteobacteria	Burkholderiales	Burkholderiaceae	Lautropia	Pseudomonadota;Gammaproteobacteria;Burkholderiales;Burkholderiaceae;Lautropia	Environmental	>600	619	Positively Associated
ASV7661	KCY	Neve Yaar	1.962568819	0.388604775	26	2	7.11E-05	0.008329565	Bacteria	Pseudomonadota	Gammaproteobacteria	Burkholderiales	Rhodocyclaceae	Rhodocyclaceae_unclassified	Pseudomonadota;Gammaproteobacteria;Burkholderiales;Rhodocyclaceae;Rhodocyclaceae_unclassified	Environmental	>600	619	Positively Associated
ASV1619	KCY	Neve Yaar	1.569274963	0.312453246	26	25	7.56E-05	0.008557828	Bacteria	Chloroflexota	Chloroflexia	Thermomicrobiales	JG30-KF-CM45	JG30-KF-CM45_insertae_sedis_genus	Chloroflexota;Chloroflexia;Thermomicrobiales;JG30-KF-CM45;JG30-KF-CM45_insertae_sedis_genus	Environmental	>600	619	Positively Associated
ASV2815	KCY	Neve Yaar	1.949987119	0.388228712	26	2	7.56E-05	0.008557828	Bacteria	Myxococcota	Myxococcia	Myxococcales	Myxococcaceae	Myxococcaceae_insertae_sedis_genus	Myxococcota;Myxococcia;Myxococcales;Myxococcaceae;Myxococcaceae_insertae_sedis_genus	Environmental	>600	619	Positively Associated
ASV5505	KCY	Neve Yaar	1.926917667	0.389199338	26	2	8.87E-05	0.009545272	Bacteria	Patescibacteria	Saccharimonadia	Saccharimonadales	LWQ8	LWQ8_insertae_sedis_genus	Patescibacteria;Saccharimonadia;Saccharimonadales;LWQ8;LWQ8_insertae_sedis_genus	Environmental	>600	619	Positively Associated
ASV195	KCY	Neve Yaar	2.528010299	0.513003538	26	26	9.34E-05	0.009810906	Bacteria	Actinomycetota	Actinobacteria	Micrococcales	Promicromonosporaceae	Cellulosimicrobium	Actinomycetota;Actinobacteria;Micrococcales;Promicromonosporaceae;Cellulosimicrobium	Environmental	>600	619	Positively Associated
ASV86	KCY	Neve Yaar	1.96385017	0.400193749	26	26	9.78E-05	0.010192989	Bacteria	Actinomycetota	Actinobacteria	Micrococcales	Microbacteriaceae	Microbacteriaceae_unclassified	Actinomycetota;Actinobacteria;Micrococcales;Microbacteriaceae;Microbacteriaceae_unclassified	Environmental	>600	619	Positively Associated
ASV1290	KCY	Neve Yaar	1.96277151	0.401388702	26	2	1.02E-04	0.010226814	Bacteria	Actinomycetota	Actinobacteria	Propionibacteriales	Nocardioidaceae	Nocardioides	Actinomycetota;Actinobacteria;Propionibacteriales;Nocardioidaceae;Nocardioides	Environmental	>600	619	Positively Associated
ASV2058	KCY	Neve Yaar	1.897014763	0.387936491	26	2	1.02E-04	0.010226814	Bacteria	Chloroflexota	Chloroflexia	Thermomicrobiales	JG30-KF-CM45	JG30-KF-CM45_insertae_sedis_genus	Chloroflexota;Chloroflexia;Thermomicrobiales;JG30-KF-CM45;JG30-KF-CM45_insertae_sedis_genus	Environmental	>600	619	Positively Associated
ASV329	KCY	Neve Yaar	1.954901867	0.401288607	26	22	1.06E-04	0.010461044	Bacteria	Actinomycetota	Actinobacteria	Pseudonocardiales	Pseudonocardiaceae	Pseudonocardiaceae_unclassified	Actinomycetota;Actinobacteria;Pseudonocardiales;Pseudonocardiaceae;Pseudonocardiaceae_unclassified	Environmental	>600	619	Positively Associated
ASV1228	KCY	Neve Yaar	1.870064982	0.387622893	26	26	1.18E-04	0.011087576	Bacteria	Pseudomonadota	Alphaproteobacteria	Hyphomicrobiales	Xanthobacteraceae	Xanthobacteraceae_unclassified	Pseudomonadota;Alphaproteobacteria;Hyphomicrobiales;Xanthobacteraceae;Xanthobacteraceae_unclassified	Environmental	>600	619	Positively Associated
ASV2724	KCY	Neve Yaar	1.934594885	0.401463731	26	2	1.19E-04	0.011087576	Bacteria	Pseudomonadota	Gammaproteobacteria	Burkholderiales	Comamonadaceae	Comamonadaceae_unclassified	Pseudomonadota;Gammaproteobacteria;Burkholderiales;Comamonadaceae;Comamonadaceae_unclassified	Environmental	>600	619	Positively Associated
ASV1599	KCY	Neve Yaar	1.858824578	0.389373598	26	2	1.32E-04	0.011476207	Bacteria	Actinomycetota	Actinobacteria	Propionibacteriales	Nocardioidaceae	Nocardioides	Actinomycetota;Actinobacteria;Propionibacteriales;Nocardioidaceae;Nocardioides	Environmental	>600	619	Positively Associated
ASV2852	KCY	Neve Yaar	1.878140862	0.393198971	26	3	1.31E-04	0.011476207	Bacteria	Chloroflexota	Chloroflexia	Thermomicrobiales	JG30-KF-CM45	JG30-KF-CM45_insertae_sedis_genus	Chloroflexota;Chloroflexia;Thermomicrobiales;JG30-KF-CM45;JG30-KF-CM45_insertae_sedis_genus	Environmental	>600	619	Positively Associated
ASV182	KCY	Neve Yaar	-1.593036714	0.342462172	26	26	1.74E-04	0.01366938	Bacteria	Actinomycetota	Actinobacteria	Micrococcales	Microbacteriaceae	Microbacteriaceae_unclassified	Actinomycetota;Actinobacteria;Micrococcales;Microbacteriaceae;Microbacteriaceae_unclassified	Environmental	>600	619	Negatively Associated
ASV154	KCY	Neve Yaar	1.922296599	0.425375177	26	26	2.35E-04	0.017125299	Bacteria	Chloroflexota	Anaerolineae	Aggregatilineales	A4b	OLB13	Chloroflexota;Anaerolineae;Aggregatilineales;A4b;OLB13	Environmental	>600	619	Positively Associated
ASV3230	KCY	Neve Yaar	1.826260485	0.406047008	26	2	2.46E-04	0.0178781	Bacteria	Patescibacteria	Saccharimonadia	Saccharimonadales	LWQ8	LWQ8_insertae_sedis_genus	Patescibacteria;Saccharimonadia;Saccharimonadales;LWQ8;LWQ8_insertae_sedis_genus	Environmental	>600	619	Positively Associated
ASV27	KCY	Neve Yaar	1.169698026	0.262298708	26	26	2.69E-04	0.018975672	Bacteria	Pseudomonadota	Gammaproteobacteria	Burkholderiales	Comamonadaceae	Comamonadaceae_unclassified	Pseudomonadota;Gammaproteobacteria;Burkholderiales;Comamonadaceae;Comamonadaceae_unclassified	Environmental	>600	619	Positively Associated
ASV92	KCY	Neve Yaar	2.019284945	0.458380071	26	26	3.04E-04	0.02089881	Bacteria	Pseudomonadota	Alphaproteobacteria	Rhodobacterales	Paracoccaceae	Rubellimicrobium	Pseudomonadota;Alphaproteobacteria;Rhodobacterales;Paracoccaceae;Rubellimicrobium	Environmental	>600	619	Positively Associated
ASV5749	KCY	Neve Yaar	1.868287004	0.426715016	26	3	3.23E-04	0.021543794	Bacteria	Pseudomonadota	Alphaproteobacteria	Hyphomicrobiales	Hyphomicrobiales_Incertae_Sedis	Hyphomicrobiales_Incertae_Sedis_insertae_sedis_genus	Pseudomonadota;Alphaproteobacteria;Hyphomicrobiales;Hyphomicrobiales_Incertae_Sedis;Hyphomicrobiales_Incertae_Sedis_insertae_sedis_genus	Environmental	>600	619	Positively Associated
ASV157	KCY	Neve Yaar	1.661922776	0.38647984	26	26	3.86E-04	0.025226817	Bacteria	Pseudomonadota	Alphaproteobacteria	Sphingomonadales	Sphingomonadaceae	Sphingomonas	Pseudomonadota;Alphaproteobacteria;Sphingomonadales;Sphingomonadaceae;Sphingomonas	Environmental	>600	619	Positively Associated
ASV87	KCY	Neve Yaar	1.38241449	0.322353161	26	26	3.97E-04	0.02564986	Bacteria	Pseudomonadota	Alphaproteobacteria	Hyphomicrobiales	Rhizobiaceae	Rhizobiaceae_unclassified	Pseudomonadota;Alphaproteobacteria;Hyphomicrobiales;Rhizobiaceae;Rhizobiaceae_unclassified	Environmental	>600	619	Positively Associated
ASV692	KCY	Neve Yaar	1.760532658	0.413002489	26	26	4.21E-04	0.026454162	Bacteria	Chloroflexota	Anaerolineae	Aggregatilineales	A4b	A4b_insertae_sedis_genus	Chloroflexota;Anaerolineae;Aggregatilineales;A4b;A4b_insertae_sedis_genus	Environmental	>600	619	Positively Associated
ASV47	KCY	Neve Yaar	1.594478656	0.375585926	26	26	4.38E-04	0.026849159	Bacteria	Actinomycetota	Actinobacteria	Micrococcales	Micrococcaceae	Pseudarthrobacter	Actinomycetota;Actinobacteria;Micrococcales;Micrococcaceae;Pseudarthrobacter	Environmental	>600	619	Positively Associated
ASV282	KCY	Neve Yaar	-1.930294135	0.45892962	26	26	4.79E-04	0.028900025	Bacteria	Bacteroidota	Bacteroidia	Sphingobacteriales	Sphingobacteriaceae	Pedobacter	Bacteroidota;Bacteroidia;Sphingobacteriales;Sphingobacteriaceae;Pedobacter	Environmental	>600	619	Negatively Associated
ASV293	KCY	Neve Yaar	1.417442156	0.337461306	26	26	4.85E-04	0.029071817	Bacteria	Acidobacteriota	Thermoanaerobaculia	Thermoanaerobaculales	Thermoanaerobaculaceae	Subgroup_10	Acidobacteriota;Thermoanaerobaculia;Thermoanaerobaculales;Thermoanaerobaculaceae;Subgroup_10	Environmental	>600	619	Positively Associated
ASV3593	KCY	Neve Yaar	1.691466389	0.404149747	26	3	5.02E-04	0.029416688	Bacteria	Pseudomonadota	Gammaproteobacteria	Lysobacterales	Rhodanobacteraceae	Ahniella	Pseudomonadota;Gammaproteobacteria;Lysobacterales;Rhodanobacteraceae;Ahniella	Environmental	>600	619	Positively Associated
ASV810	KCY	Neve Yaar	2.067843137	0.500337696	26	26	5.66E-04	0.032426196	Bacteria	Pseudomonadota	Alphaproteobacteria	Sphingomonadales	Sphingomonadaceae	Rhizorhabdus	Pseudomonadota;Alphaproteobacteria;Sphingomonadales;Sphingomonadaceae;Rhizorhabdus	Environmental	>600	619	Positively Associated
ASV1311	KCY	Neve Yaar	1.82135938	0.443331694	26	3	5.98E-04	0.033884074	Bacteria	Pseudomonadota	Gammaproteobacteria	Lysobacterales	Lysobacteraceae	Arenimonas	Pseudomonadota;Gammaproteobacteria;Lysobacterales;Lysobacteraceae;Arenimonas	Environmental	>600	619	Positively Associated
ASV558	KCY	Neve Yaar	-1.208398887	0.301171375	26	26	7.45E-04	0.040078824	Bacteria	Bacteroidota	Bacteroidia	Sphingobacteriales	Sphingobacteriaceae	Mucilaginibacter	Bacteroidota;Bacteroidia;Sphingobacteriales;Sphingobacteriaceae;Mucilaginibacter	Environmental	>600	619	Negatively Associated
ASV2203	KCY	Neve Yaar	-1.660456314	0.415699932	26	4	7.76E-04	0.040919419	Bacteria	Bacteroidota	Bacteroidia	Cytophagales	Spirosomataceae	Spirosomataceae_unclassified	Bacteroidota;Bacteroidia;Cytophagales;Spirosomataceae;Spirosomataceae_unclassified	Environmental	>600	619	Negatively Associated
ASV413	KCY	Neve Yaar	1.236395852	0.310975559	26	26	8.10E-04	0.041518611	Bacteria	Actinomycetota	Thermoleophilia	Solirubrobacterales	Solirubrobacteraceae	Baekduia	Actinomycetota;Thermoleophilia;Solirubrobacterales;Solirubrobacteraceae;Baekduia	Environmental	>600	619	Positively Associated
ASV420	KCY	Neve Yaar	1.026824503	0.260914065	26	26	8.88E-04	0.044347683	Bacteria	Pseudomonadota	Alphaproteobacteria	Azospirillales	Azospirillaceae	Skermanella	Pseudomonadota;Alphaproteobacteria;Azospirillales;Azospirillaceae;Skermanella	Environmental	>600	619	Positively Associated
ASV1578	KCY	Neve Yaar	1.686419027	0.431677629	26	4	9.48E-04	0.045767889	Bacteria	Myxococcota	Polyangiia	Polyangiales	Sandaracinaceae	Sandaracinaceae_insertae_sedis_genus	Myxococcota;Polyangiia;Polyangiales;Sandaracinaceae;Sandaracinaceae_insertae_sedis_genus	Environmental	>600	619	Positively Associated
ASV133	KCY	Neve Yaar	1.834579006	0.475115021	26	26	0.001051691	0.048773621	Bacteria	Pseudomonadota	Gammaproteobacteria	Pseudomonadales	Pseudomonadaceae	Pseudomonas	Pseudomonadota;Gammaproteobacteria;Pseudomonadales;Pseudomonadaceae;Pseudomonas	Environmental	>600	619	Positively Associated
ASV1162	KCY	Neve Yaar	1.581092947	0.410436869	26	14	0.001073815	0.049290357	Bacteria	Actinomycetota	Actinobacteria	Micromonosporales	Micromonosporaceae	Catellatospora	Actinomycetota;Actinobacteria;Micromonosporales;Micromonosporaceae;Catellatospora	Environmental	>600	619	Positively Associated
ASV12257	ESF	Nimrod fortress	3.714605496	0.134884877	42	0	7.47E-23	1.03E-18	Bacteria	Actinomycetota	Actinobacteria	Kitasatosporales	Streptomycetaceae	Streptomycetaceae_unclassified	Actinomycetota;Actinobacteria;Kitasatosporales;Streptomycetaceae;Streptomycetaceae_unclassified	Experimental	>600	897	Positively Associated
ASV289	ESF	Nimrod fortress	2.559027419	0.222592703	42	42	1.62E-12	8.82E-09	Bacteria	Pseudomonadota	Alphaproteobacteria	Micavibrionales	Micavibrionales_insertae_sedis_family	Micavibrionales_insertae_sedis_genus	Pseudomonadota;Alphaproteobacteria;Micavibrionales;Micavibrionales_insertae_sedis_family;Micavibrionales_insertae_sedis_genus	Experimental	>600	897	Positively Associated
ASV131	ESF	Nimrod fortress	2.446928202	0.325566641	42	42	2.23E-08	2.18E-05	Bacteria	Actinomycetota	Actinobacteria	Micromonosporales	Micromonosporaceae	Actinoplanes	Actinomycetota;Actinobacteria;Micromonosporales;Micromonosporaceae;Actinoplanes	Experimental	>600	897	Positively Associated
ASV84	ESF	Nimrod fortress	1.726436202	0.234304073	42	42	3.30E-08	2.56E-05	Bacteria	Actinomycetota	Actinobacteria	Propionibacteriales	Nocardioidaceae	Nocardioides	Actinomycetota;Actinobacteria;Propionibacteriales;Nocardioidaceae;Nocardioides	Experimental	>600	897	Positively Associated
ASV641	ESF	Nimrod fortress	-3.077377495	0.423888142	42	3	4.40E-08	2.75E-05	Bacteria	Acidobacteriota	Vicinamibacteria	Vicinamibacterales	Vicinamibacteraceae	Vicinamibacteraceae_unclassified	Acidobacteriota;Vicinamibacteria;Vicinamibacterales;Vicinamibacteraceae;Vicinamibacteraceae_unclassified	Experimental	>600	897	Negatively Associated
ASV12	ESF	Nimrod fortress	1.67370772	0.243533683	42	42	1.25E-07	5.55E-05	Bacteria	Actinomycetota	Actinobacteria	Propionibacteriales	Nocardioidaceae	Nocardioides	Actinomycetota;Actinobacteria;Propionibacteriales;Nocardioidaceae;Nocardioides	Experimental	>600	897	Positively Associated
ASV20	ESF	Nimrod fortress	1.476504157	0.224715437	42	42	2.86E-07	1.03E-04	Bacteria	Actinomycetota	Actinobacteria	Propionibacteriales	Nocardioidaceae	Nocardioides	Actinomycetota;Actinobacteria;Propionibacteriales;Nocardioidaceae;Nocardioides	Experimental	>600	897	Positively Associated
ASV5647	ESF	Nimrod fortress	-2.882151004	0.442976347	42	2	3.42E-07	1.12E-04	Bacteria	Pseudomonadota	Alphaproteobacteria	Rhodospirillales	Rhodospirillales_insertae_sedis_family	Rhodospirillales_insertae_sedis_genus	Pseudomonadota;Alphaproteobacteria;Rhodospirillales;Rhodospirillales_insertae_sedis_family;Rhodospirillales_insertae_sedis_genus	Experimental	>600	897	Negatively Associated
ASV41	ESF	Nimrod fortress	1.737357823	0.272725178	42	42	4.98E-07	1.45E-04	Bacteria	Actinomycetota	Actinobacteria	Propionibacteriales	Nocardioidaceae	Nocardioides	Actinomycetota;Actinobacteria;Propionibacteriales;Nocardioidaceae;Nocardioides	Experimental	>600	897	Positively Associated
ASV2158	ESF	Nimrod fortress	-2.982782301	0.47215893	42	3	5.76E-07	1.55E-04	Bacteria	Bacteroidota	Bacteroidia	Cytophagales	Microscillaceae	Microscillaceae_insertae_sedis_genus	Bacteroidota;Bacteroidia;Cytophagales;Microscillaceae;Microscillaceae_insertae_sedis_genus	Experimental	>600	897	Negatively Associated
ASV33	ESF	Nimrod fortress	1.272897417	0.204692998	42	42	7.58E-07	1.93E-04	Bacteria	Actinomycetota	Actinobacteria	Micrococcales	Microbacteriaceae	Agromyces	Actinomycetota;Actinobacteria;Micrococcales;Microbacteriaceae;Agromyces	Experimental	>600	897	Positively Associated
ASV26	ESF	Nimrod fortress	1.267166059	0.21239518	42	42	1.53E-06	3.34E-04	Bacteria	Actinomycetota	Actinobacteria	Micrococcales	Microbacteriaceae	Agromyces	Actinomycetota;Actinobacteria;Micrococcales;Microbacteriaceae;Agromyces	Experimental	>600	897	Positively Associated
ASV34	ESF	Nimrod fortress	1.357969134	0.230583142	42	42	1.90E-06	3.95E-04	Bacteria	Actinomycetota	Actinobacteria	Micrococcales	Microbacteriaceae	Agromyces	Actinomycetota;Actinobacteria;Micrococcales;Microbacteriaceae;Agromyces	Experimental	>600	897	Positively Associated
ASV255	ESF	Nimrod fortress	2.010078278	0.359660001	42	42	4.42E-06	8.31E-04	Bacteria	Actinomycetota	Actinobacteria	Propionibacteriales	Nocardioidaceae	Nocardioides	Actinomycetota;Actinobacteria;Propionibacteriales;Nocardioidaceae;Nocardioides	Experimental	>600	897	Positively Associated
ASV167	ESF	Nimrod fortress	1.544134966	0.276799244	42	42	4.55E-06	8.44E-04	Bacteria	Actinomycetota	Actinobacteria	Propionibacteriales	Nocardioidaceae	Nocardioides	Actinomycetota;Actinobacteria;Propionibacteriales;Nocardioidaceae;Nocardioides	Experimental	>600	897	Positively Associated
ASV1087	ESF	Nimrod fortress	-2.859285395	0.517633931	42	4	5.31E-06	9.47E-04	Bacteria	Pseudomonadota	Alphaproteobacteria	Hyphomicrobiales	Xanthobacteraceae	Xanthobacteraceae_unclassified	Pseudomonadota;Alphaproteobacteria;Hyphomicrobiales;Xanthobacteraceae;Xanthobacteraceae_unclassified	Experimental	>600	897	Negatively Associated
ASV2073	ESF	Nimrod fortress	-2.527138786	0.460849036	42	6	5.95E-06	0.001007792	Bacteria	Acidobacteriota	Thermoanaerobaculia	Thermoanaerobaculales	Thermoanaerobaculaceae	Subgroup_10	Acidobacteriota;Thermoanaerobaculia;Thermoanaerobaculales;Thermoanaerobaculaceae;Subgroup_10	Experimental	>600	897	Negatively Associated
ASV21	ESF	Nimrod fortress	1.311243388	0.256788251	42	42	1.73E-05	0.002574611	Bacteria	Actinomycetota	Actinobacteria	Micrococcales	Microbacteriaceae	Agromyces	Actinomycetota;Actinobacteria;Micrococcales;Microbacteriaceae;Agromyces	Experimental	>600	897	Positively Associated
ASV7	ESF	Nimrod fortress	1.401206384	0.276123147	42	42	1.89E-05	0.002727236	Bacteria	Actinomycetota	Actinobacteria	Kitasatosporales	Streptomycetaceae	Streptomyces	Actinomycetota;Actinobacteria;Kitasatosporales;Streptomycetaceae;Streptomyces	Experimental	>600	897	Positively Associated
ASV29	ESF	Nimrod fortress	1.136203726	0.232310913	42	42	3.17E-05	0.003719446	Bacteria	Pseudomonadota	Gammaproteobacteria	Lysobacterales	Lysobacteraceae	Arenimonas	Pseudomonadota;Gammaproteobacteria;Lysobacterales;Lysobacteraceae;Arenimonas	Experimental	>600	897	Positively Associated
ASV4668	ESF	Nimrod fortress	-2.727135349	0.595396282	42	3	7.60E-05	0.007078887	Bacteria	Bacteroidota	Bacteroidia	Sphingobacteriales	NS11-12_marine_group	NS11-12_marine_group_insertae_sedis_genus	Bacteroidota;Bacteroidia;Sphingobacteriales;NS11-12_marine_group;NS11-12_marine_group_insertae_sedis_genus	Experimental	>600	897	Negatively Associated
ASV19	ESF	Nimrod fortress	1.759412598	0.385437825	42	42	7.94E-05	0.007123765	Bacteria	Actinomycetota	Actinobacteria	Micrococcales	Promicromonosporaceae	Promicromonospora	Actinomycetota;Actinobacteria;Micrococcales;Promicromonosporaceae;Promicromonospora	Experimental	>600	897	Positively Associated
ASV465	ESF	Nimrod fortress	-2.369587175	0.523407539	42	18	8.82E-05	0.007474561	Bacteria	Bacteroidota	Bacteroidia	Cytophagales	Cytophagales_unclassified	Cytophagales_unclassified	Bacteroidota;Bacteroidia;Cytophagales;Cytophagales_unclassified;Cytophagales_unclassified	Experimental	>600	897	Negatively Associated
ASV3689	ESF	Nimrod fortress	-2.701051655	0.596378072	42	4	8.77E-05	0.007474561	Bacteria	Pseudomonadota	Alphaproteobacteria	Tistrellales	Geminicoccaceae	Candidatus_Alysiosphaera	Pseudomonadota;Alphaproteobacteria;Tistrellales;Geminicoccaceae;Candidatus_Alysiosphaera	Experimental	>600	897	Negatively Associated
ASV3335	ESF	Nimrod fortress	-2.539382207	0.575612584	42	5	1.22E-04	0.009402032	Bacteria	Pseudomonadota	Alphaproteobacteria	Hyphomicrobiales	Rhizobiaceae	Rhizobiaceae_unclassified	Pseudomonadota;Alphaproteobacteria;Hyphomicrobiales;Rhizobiaceae;Rhizobiaceae_unclassified	Experimental	>600	897	Negatively Associated
ASV50	ESF	Nimrod fortress	1.862172259	0.427088104	42	42	1.41E-04	0.010223398	Bacteria	Actinomycetota	Actinobacteria	Micrococcales	Microbacteriaceae	Microbacteriaceae_unclassified	Actinomycetota;Actinobacteria;Micrococcales;Microbacteriaceae;Microbacteriaceae_unclassified	Experimental	>600	897	Positively Associated
ASV2919	ESF	Nimrod fortress	-2.507145087	0.582177631	42	3	1.63E-04	0.01139124	Bacteria	Chloroflexota	Chloroflexia	Chloroflexales	Roseiflexaceae	Roseiflexaceae_insertae_sedis_genus	Chloroflexota;Chloroflexia;Chloroflexales;Roseiflexaceae;Roseiflexaceae_insertae_sedis_genus	Experimental	>600	897	Negatively Associated
ASV39	ESF	Nimrod fortress	1.183020646	0.277374985	42	42	1.83E-04	0.012467376	Bacteria	Actinomycetota	Actinobacteria	Propionibacteriales	Nocardioidaceae	Nocardioides	Actinomycetota;Actinobacteria;Propionibacteriales;Nocardioidaceae;Nocardioides	Experimental	>600	897	Positively Associated
ASV105	ESF	Nimrod fortress	1.208037178	0.283529673	42	42	1.86E-04	0.012495429	Bacteria	Pseudomonadota	Gammaproteobacteria	Lysobacterales	Lysobacteraceae	Lysobacteraceae_unclassified	Pseudomonadota;Gammaproteobacteria;Lysobacterales;Lysobacteraceae;Lysobacteraceae_unclassified	Experimental	>600	897	Positively Associated
ASV95	ESF	Nimrod fortress	1.63537114	0.384609573	42	42	1.90E-04	0.012615103	Bacteria	Actinomycetota	Actinobacteria	Propionibacteriales	Nocardioidaceae	Marmoricola	Actinomycetota;Actinobacteria;Propionibacteriales;Nocardioidaceae;Marmoricola	Experimental	>600	897	Positively Associated
ASV62	ESF	Nimrod fortress	1.737599943	0.409668122	42	42	1.96E-04	0.012764087	Bacteria	Actinomycetota	Actinobacteria	Micrococcales	Microbacteriaceae	Microbacteriaceae_unclassified	Actinomycetota;Actinobacteria;Micrococcales;Microbacteriaceae;Microbacteriaceae_unclassified	Experimental	>600	897	Positively Associated
ASV75	ESF	Nimrod fortress	1.630029792	0.38435772	42	42	1.96E-04	0.012764087	Bacteria	Actinomycetota	Actinobacteria	Micromonosporales	Micromonosporaceae	Actinoplanes	Actinomycetota;Actinobacteria;Micromonosporales;Micromonosporaceae;Actinoplanes	Experimental	>600	897	Positively Associated
ASV333	ESF	Nimrod fortress	-2.459075871	0.581016181	42	42	2.01E-04	0.012948108	Bacteria	Pseudomonadota	Gammaproteobacteria	Burkholderiales	Comamonadaceae	Comamonadaceae_unclassified	Pseudomonadota;Gammaproteobacteria;Burkholderiales;Comamonadaceae;Comamonadaceae_unclassified	Experimental	>600	897	Negatively Associated
ASV162	ESF	Nimrod fortress	1.347746452	0.32595199	42	42	2.63E-04	0.015993673	Bacteria	Actinomycetota	Actinobacteria	Micrococcales	Intrasporangiaceae	Intrasporangiaceae_unclassified	Actinomycetota;Actinobacteria;Micrococcales;Intrasporangiaceae;Intrasporangiaceae_unclassified	Experimental	>600	897	Positively Associated
ASV354	ESF	Nimrod fortress	2.482168588	0.604719174	42	42	2.86E-04	0.017080953	Bacteria	Pseudomonadota	Alphaproteobacteria	Sphingomonadales	Sphingomonadaceae	Sphingomonas	Pseudomonadota;Alphaproteobacteria;Sphingomonadales;Sphingomonadaceae;Sphingomonas	Experimental	>600	897	Positively Associated
ASV6535	ESF	Nimrod fortress	-2.486971168	0.612751967	42	3	3.25E-04	0.018506284	Bacteria	Pseudomonadota	Gammaproteobacteria	Coxiellales	Coxiellaceae	Coxiella	Pseudomonadota;Gammaproteobacteria;Coxiellales;Coxiellaceae;Coxiella	Experimental	>600	897	Negatively Associated
ASV102	ESF	Nimrod fortress	1.112865869	0.275132795	42	42	3.38E-04	0.019068496	Bacteria	Actinomycetota	Actinobacteria	Propionibacteriales	Nocardioidaceae	Nocardioides	Actinomycetota;Actinobacteria;Propionibacteriales;Nocardioidaceae;Nocardioides	Experimental	>600	897	Positively Associated
ASV47	ESF	Nimrod fortress	1.253729125	0.310933494	42	42	3.50E-04	0.019348308	Bacteria	Actinomycetota	Actinobacteria	Micrococcales	Micrococcaceae	Pseudarthrobacter	Actinomycetota;Actinobacteria;Micrococcales;Micrococcaceae;Pseudarthrobacter	Experimental	>600	897	Positively Associated
ASV1939	ESF	Nimrod fortress	-1.899409093	0.470641554	42	14	3.46E-04	0.019348308	Bacteria	Verrucomicrobiota	Verrucomicrobiia	Verrucomicrobiales	Verrucomicrobiaceae	Brevifollis	Verrucomicrobiota;Verrucomicrobiia;Verrucomicrobiales;Verrucomicrobiaceae;Brevifollis	Experimental	>600	897	Negatively Associated
ASV56	ESF	Nimrod fortress	0.872386735	0.219043445	42	42	4.00E-04	0.021305992	Bacteria	Pseudomonadota	Gammaproteobacteria	Lysobacterales	Lysobacteraceae	Arenimonas	Pseudomonadota;Gammaproteobacteria;Lysobacterales;Lysobacteraceae;Arenimonas	Experimental	>600	897	Positively Associated
ASV298	ESF	Nimrod fortress	1.527161853	0.390157679	42	42	4.83E-04	0.024204418	Bacteria	Myxococcota	Polyangiia	Polyangiales	BIrii41	BIrii41_insertae_sedis_genus	Myxococcota;Polyangiia;Polyangiales;BIrii41;BIrii41_insertae_sedis_genus	Experimental	>600	897	Positively Associated
ASV3870	ESF	Nimrod fortress	-2.420387128	0.62578912	42	3	5.49E-04	0.026328123	Bacteria	Planctomycetota	Phycisphaerae	Tepidisphaerales	WD2101_soil_group	WD2101_soil_group_insertae_sedis_genus	Planctomycetota;Phycisphaerae;Tepidisphaerales;WD2101_soil_group;WD2101_soil_group_insertae_sedis_genus	Experimental	>600	897	Negatively Associated
ASV1164	ESF	Nimrod fortress	-2.46456132	0.646187455	42	4	6.35E-04	0.029000801	Bacteria	Actinomycetota	Thermoleophilia	Gaiellales	Gaiellales_insertae_sedis_family	Gaiellales_insertae_sedis_genus	Actinomycetota;Thermoleophilia;Gaiellales;Gaiellales_insertae_sedis_family;Gaiellales_insertae_sedis_genus	Experimental	>600	897	Negatively Associated
ASV100	ESF	Nimrod fortress	1.016018009	0.267396846	42	42	6.60E-04	0.029234505	Bacteria	Actinomycetota	Thermoleophilia	Gaiellales	Gaiellales_insertae_sedis_family	Gaiellales_insertae_sedis_genus	Actinomycetota;Thermoleophilia;Gaiellales;Gaiellales_insertae_sedis_family;Gaiellales_insertae_sedis_genus	Experimental	>600	897	Positively Associated
ASV174	ESF	Nimrod fortress	1.706665612	0.454180232	42	42	7.40E-04	0.031940235	Bacteria	Pseudomonadota	Alphaproteobacteria	Hyphomicrobiales	Rhizobiaceae	Aminobacter	Pseudomonadota;Alphaproteobacteria;Hyphomicrobiales;Rhizobiaceae;Aminobacter	Experimental	>600	897	Positively Associated
ASV1798	ESF	Nimrod fortress	-2.458586279	0.659380793	42	5	8.00E-04	0.033803795	Bacteria	Myxococcota	Polyangiia	Haliangiales	Haliangiaceae	Haliangiaceae_insertae_sedis_genus	Myxococcota;Polyangiia;Haliangiales;Haliangiaceae;Haliangiaceae_insertae_sedis_genus	Experimental	>600	897	Negatively Associated
ASV210	ESF	Nimrod fortress	1.199575756	0.323857378	42	42	8.55E-04	0.035687058	Bacteria	Actinomycetota	Actinobacteria	Propionibacteriales	Nocardioidaceae	Nocardioides	Actinomycetota;Actinobacteria;Propionibacteriales;Nocardioidaceae;Nocardioides	Experimental	>600	897	Positively Associated
ASV291	ESF	Nimrod fortress	1.790651319	0.485580293	42	42	8.94E-04	0.036849973	Bacteria	Pseudomonadota	Gammaproteobacteria	Burkholderiales	Comamonadaceae	Caenimonas	Pseudomonadota;Gammaproteobacteria;Burkholderiales;Comamonadaceae;Caenimonas	Experimental	>600	897	Positively Associated
ASV91	ESF	Nimrod fortress	1.531106206	0.41552001	42	42	9.01E-04	0.037023598	Bacteria	Actinomycetota	Actinobacteria	Micrococcales	Cellulomonadaceae	Cellulomonas	Actinomycetota;Actinobacteria;Micrococcales;Cellulomonadaceae;Cellulomonas	Experimental	>600	897	Positively Associated
ASV503	ESF	Nimrod fortress	2.098153194	0.57734294	42	42	0.001032209	0.041192352	Bacteria	Actinomycetota	Actinobacteria	Propionibacteriales	Nocardioidaceae	Nocardioides	Actinomycetota;Actinobacteria;Propionibacteriales;Nocardioidaceae;Nocardioides	Experimental	>600	897	Positively Associated
ASV1219	ESF	Nimrod fortress	2.305984395	0.637273259	42	6	0.00107643	0.042341623	Bacteria	Bacteroidota	Bacteroidia	Sphingobacteriales	Sphingobacteriaceae	Mucilaginibacter	Bacteroidota;Bacteroidia;Sphingobacteriales;Sphingobacteriaceae;Mucilaginibacter	Experimental	>600	897	Positively Associated
ASV203	ESF	Nimrod fortress	-2.001780565	0.553842403	42	42	0.001088521	0.042493953	Bacteria	Bacteroidota	Bacteroidia	Bacteroidia_unclassified	Bacteroidia_unclassified	Bacteroidia_unclassified	Bacteroidota;Bacteroidia;Bacteroidia_unclassified;Bacteroidia_unclassified;Bacteroidia_unclassified	Experimental	>600	897	Negatively Associated
ASV415	ESF	Nimrod fortress	1.554862067	0.430234826	42	42	0.001089589	0.042493953	Bacteria	Chloroflexota	Anaerolineae	Aggregatilineales	A4b	A4b_insertae_sedis_genus	Chloroflexota;Anaerolineae;Aggregatilineales;A4b;A4b_insertae_sedis_genus	Experimental	>600	897	Positively Associated
ASV43	ESF	Nimrod fortress	-2.222265498	0.617413799	42	42	0.001133261	0.043568762	Bacteria	Myxococcota	Polyangiia	Polyangiales	BIrii41	BIrii41_insertae_sedis_genus	Myxococcota;Polyangiia;Polyangiales;BIrii41;BIrii41_insertae_sedis_genus	Experimental	>600	897	Negatively Associated
ASV939	ESF	Nimrod fortress	-2.311340633	0.642333706	42	10	0.00113619	0.043568762	Bacteria	Myxococcota	Polyangiia	Polyangiales	Polyangiales_unclassified	Polyangiales_unclassified	Myxococcota;Polyangiia;Polyangiales;Polyangiales_unclassified;Polyangiales_unclassified	Experimental	>600	897	Negatively Associated
ASV725	ESF	Nimrod fortress	2.096070231	0.585162634	42	42	0.001186886	0.044639937	Bacteria	Pseudomonadota	Gammaproteobacteria	Burkholderiales	Oxalobacteraceae	Duganella	Pseudomonadota;Gammaproteobacteria;Burkholderiales;Oxalobacteraceae;Duganella	Experimental	>600	897	Positively Associated
ASV99	ESF	Nimrod fortress	1.361380096	0.382749339	42	42	0.001269461	0.0467216	Bacteria	Actinomycetota	Actinobacteria	Frankiales	Geodermatophilaceae	Blastococcus	Actinomycetota;Actinobacteria;Frankiales;Geodermatophilaceae;Blastococcus	Experimental	>600	897	Positively Associated
ASV4705	ESF	Nimrod fortress	-2.485185775	0.700982282	42	2	0.001309183	0.047799095	Bacteria	Planctomycetota	Planctomycetes	Pirellulales	Pirellulaceae	Pirellulaceae_insertae_sedis_genus	Planctomycetota;Planctomycetes;Pirellulales;Pirellulaceae;Pirellulaceae_insertae_sedis_genus	Experimental	>600	897	Negatively Associated
ASV170	ESF	Nimrod fortress	0.963339605	0.272586921	42	42	0.001348928	0.048603907	Bacteria	Actinomycetota	Actinobacteria	Propionibacteriales	Nocardioidaceae	Nocardioides	Actinomycetota;Actinobacteria;Propionibacteriales;Nocardioidaceae;Nocardioides	Experimental	>600	897	Positively Associated
ASV51	ESF	Nimrod fortress	1.392613193	0.394742003	42	42	0.001371219	0.049277716	Bacteria	Actinomycetota	Actinobacteria	Micromonosporales	Micromonosporaceae	Mangrovihabitans	Actinomycetota;Actinobacteria;Micromonosporales;Micromonosporaceae;Mangrovihabitans	Experimental	>600	897	Positively Associated
ASV12257	MDN	Nimrod fortress	3.544347144	0.112852785	42	0	1.65E-24	2.26E-20	Bacteria	Actinomycetota	Actinobacteria	Kitasatosporales	Streptomycetaceae	Streptomycetaceae_unclassified	Actinomycetota;Actinobacteria;Kitasatosporales;Streptomycetaceae;Streptomycetaceae_unclassified	Experimental	>600	897	Positively Associated
ASV289	MDN	Nimrod fortress	2.388769068	0.186234417	42	42	1.04E-13	5.78E-10	Bacteria	Pseudomonadota	Alphaproteobacteria	Micavibrionales	Micavibrionales_insertae_sedis_family	Micavibrionales_insertae_sedis_genus	Pseudomonadota;Alphaproteobacteria;Micavibrionales;Micavibrionales_insertae_sedis_family;Micavibrionales_insertae_sedis_genus	Experimental	>600	897	Positively Associated
ASV446	MDN	Nimrod fortress	-2.664862285	0.407571606	42	42	3.13E-07	1.53E-04	Bacteria	Actinomycetota	Actinobacteria	Micrococcales	Cellulomonadaceae	Cellulomonas	Actinomycetota;Actinobacteria;Micrococcales;Cellulomonadaceae;Cellulomonas	Experimental	>600	897	Negatively Associated
ASV675	MDN	Nimrod fortress	-2.476228787	0.393745617	42	7	6.24E-07	2.45E-04	Bacteria	Verrucomicrobiota	Verrucomicrobiia	Verrucomicrobiales	Verrucomicrobiaceae	Verrucomicrobium	Verrucomicrobiota;Verrucomicrobiia;Verrucomicrobiales;Verrucomicrobiaceae;Verrucomicrobium	Experimental	>600	897	Negatively Associated
ASV84	MDN	Nimrod fortress	1.163697782	0.196032852	42	42	1.67E-06	4.67E-04	Bacteria	Actinomycetota	Actinobacteria	Propionibacteriales	Nocardioidaceae	Nocardioides	Actinomycetota;Actinobacteria;Propionibacteriales;Nocardioidaceae;Nocardioides	Experimental	>600	897	Positively Associated
ASV487	MDN	Nimrod fortress	-2.112109956	0.357289663	42	21	1.79E-06	4.90E-04	Bacteria	Bacteroidota	Bacteroidia	Flavobacteriales	Flavobacteriaceae	Flavobacterium	Bacteroidota;Bacteroidia;Flavobacteriales;Flavobacteriaceae;Flavobacterium	Experimental	>600	897	Negatively Associated
ASV2354	MDN	Nimrod fortress	-2.140684864	0.409513228	42	9	1.23E-05	0.001934057	Bacteria	Bacteroidota	Bacteroidia	Chitinophagales	Chitinophagaceae	Chitinophagaceae_unclassified	Bacteroidota;Bacteroidia;Chitinophagales;Chitinophagaceae;Chitinophagaceae_unclassified	Experimental	>600	897	Negatively Associated
ASV282	MDN	Nimrod fortress	-2.401384816	0.466055665	42	42	1.51E-05	0.002259321	Bacteria	Bacteroidota	Bacteroidia	Sphingobacteriales	Sphingobacteriaceae	Pedobacter	Bacteroidota;Bacteroidia;Sphingobacteriales;Sphingobacteriaceae;Pedobacter	Experimental	>600	897	Negatively Associated
ASV66	MDN	Nimrod fortress	1.238360935	0.251226764	42	42	2.84E-05	0.003227346	Bacteria	Bacteroidota	Bacteroidia	Cytophagales	Microscillaceae	Microscillaceae_unclassified	Bacteroidota;Bacteroidia;Cytophagales;Microscillaceae;Microscillaceae_unclassified	Experimental	>600	897	Positively Associated
ASV381	MDN	Nimrod fortress	-2.140803185	0.434128143	42	42	2.83E-05	0.003227346	Bacteria	Actinomycetota	Actinobacteria	Micrococcales	Cellulomonadaceae	Actinotalea	Actinomycetota;Actinobacteria;Micrococcales;Cellulomonadaceae;Actinotalea	Experimental	>600	897	Negatively Associated
ASV63	MDN	Nimrod fortress	1.057530683	0.217249768	42	42	3.38E-05	0.003572546	Bacteria	Pseudomonadota	Alphaproteobacteria	Hyphomicrobiales	Devosiaceae	Devosiaceae_unclassified	Pseudomonadota;Alphaproteobacteria;Hyphomicrobiales;Devosiaceae;Devosiaceae_unclassified	Experimental	>600	897	Positively Associated
ASV6856	MDN	Nimrod fortress	-2.162634749	0.473987739	42	1	7.99E-05	0.006725744	Bacteria	Bacteroidota	Bacteroidia	Cytophagales	Spirosomataceae	Dyadobacter	Bacteroidota;Bacteroidia;Cytophagales;Spirosomataceae;Dyadobacter	Experimental	>600	897	Negatively Associated
ASV725	MDN	Nimrod fortress	2.223634718	0.489582185	42	42	8.46E-05	0.006957901	Bacteria	Pseudomonadota	Gammaproteobacteria	Burkholderiales	Oxalobacteraceae	Duganella	Pseudomonadota;Gammaproteobacteria;Burkholderiales;Oxalobacteraceae;Duganella	Experimental	>600	897	Positively Associated
ASV194	MDN	Nimrod fortress	-2.313186769	0.511751211	42	42	9.00E-05	0.007222778	Bacteria	Pseudomonadota	Gammaproteobacteria	Lysobacterales	Lysobacteraceae	Pseudoxanthomonas	Pseudomonadota;Gammaproteobacteria;Lysobacterales;Lysobacteraceae;Pseudoxanthomonas	Experimental	>600	897	Negatively Associated
ASV1193	MDN	Nimrod fortress	-1.930779559	0.428115905	42	16	9.26E-05	0.007346218	Bacteria	Bacteroidota	Bacteroidia	Chitinophagales	Chitinophagaceae	Cnuella	Bacteroidota;Bacteroidia;Chitinophagales;Chitinophagaceae;Cnuella	Experimental	>600	897	Negatively Associated
ASV9	MDN	Nimrod fortress	0.677061596	0.1526962	42	42	1.14E-04	0.008426641	Bacteria	Pseudomonadota	Alphaproteobacteria	Hyphomicrobiales	Rhizobiaceae	Rhizobiaceae_unclassified	Pseudomonadota;Alphaproteobacteria;Hyphomicrobiales;Rhizobiaceae;Rhizobiaceae_unclassified	Experimental	>600	897	Positively Associated
ASV885	MDN	Nimrod fortress	-2.117054198	0.477330714	42	17	1.14E-04	0.008426641	Bacteria	Pseudomonadota	Gammaproteobacteria	Lysobacterales	Lysobacteraceae	Thermomonas	Pseudomonadota;Gammaproteobacteria;Lysobacterales;Lysobacteraceae;Thermomonas	Experimental	>600	897	Negatively Associated
ASV278	MDN	Nimrod fortress	-2.708875623	0.612353816	42	42	1.18E-04	0.008545088	Bacteria	Pseudomonadota	Gammaproteobacteria	Enterobacterales	Alteromonadaceae	Rheinheimera	Pseudomonadota;Gammaproteobacteria;Enterobacterales;Alteromonadaceae;Rheinheimera	Experimental	>600	897	Negatively Associated
ASV167	MDN	Nimrod fortress	1.018406216	0.231586863	42	42	1.27E-04	0.008881844	Bacteria	Actinomycetota	Actinobacteria	Propionibacteriales	Nocardioidaceae	Nocardioides	Actinomycetota;Actinobacteria;Propionibacteriales;Nocardioidaceae;Nocardioides	Experimental	>600	897	Positively Associated
ASV57	MDN	Nimrod fortress	-1.676222013	0.383806198	42	42	1.38E-04	0.009307851	Bacteria	Bacteroidota	Bacteroidia	Cytophagales	Spirosomataceae	Dyadobacter	Bacteroidota;Bacteroidia;Cytophagales;Spirosomataceae;Dyadobacter	Experimental	>600	897	Negatively Associated
ASV1699	MDN	Nimrod fortress	-2.090124428	0.478961321	42	5	1.39E-04	0.009307851	Bacteria	Pseudomonadota	Gammaproteobacteria	Enterobacterales	Enterobacteriaceae	Enterobacteriaceae_unclassified	Pseudomonadota;Gammaproteobacteria;Enterobacterales;Enterobacteriaceae;Enterobacteriaceae_unclassified	Experimental	>600	897	Negatively Associated
ASV158	MDN	Nimrod fortress	1.524505153	0.351707928	42	42	1.51E-04	0.009892394	Bacteria	Acidobacteriota	Vicinamibacteria	Vicinamibacterales	Vicinamibacteraceae	Vicinamibacteraceae_unclassified	Acidobacteriota;Vicinamibacteria;Vicinamibacterales;Vicinamibacteraceae;Vicinamibacteraceae_unclassified	Experimental	>600	897	Positively Associated
ASV228	MDN	Nimrod fortress	1.088765674	0.251204115	42	42	1.51E-04	0.009892394	Bacteria	Bacteroidota	Bacteroidia	Chitinophagales	Chitinophagaceae	Flavisolibacter	Bacteroidota;Bacteroidia;Chitinophagales;Chitinophagaceae;Flavisolibacter	Experimental	>600	897	Positively Associated
ASV115	MDN	Nimrod fortress	-1.78368913	0.419490939	42	42	1.90E-04	0.011413029	Bacteria	Pseudomonadota	Alphaproteobacteria	Sphingomonadales	Sphingomonadaceae	Sphingomonas	Pseudomonadota;Alphaproteobacteria;Sphingomonadales;Sphingomonadaceae;Sphingomonas	Experimental	>600	897	Negatively Associated
ASV37	MDN	Nimrod fortress	1.184390229	0.279575785	42	42	1.99E-04	0.011839629	Bacteria	Pseudomonadota	Gammaproteobacteria	Gammaproteobacteria_Incertae_Sedis	Unknown_Family	Acidibacter	Pseudomonadota;Gammaproteobacteria;Gammaproteobacteria_Incertae_Sedis;Unknown_Family;Acidibacter	Experimental	>600	897	Positively Associated
ASV44	MDN	Nimrod fortress	0.914851449	0.216160369	42	42	2.01E-04	0.011839629	Bacteria	Pseudomonadota	Alphaproteobacteria	Hyphomicrobiales	Devosiaceae	Devosiaceae_insertae_sedis_genus	Pseudomonadota;Alphaproteobacteria;Hyphomicrobiales;Devosiaceae;Devosiaceae_insertae_sedis_genus	Experimental	>600	897	Positively Associated
ASV806	MDN	Nimrod fortress	-1.267189432	0.302780751	42	42	2.29E-04	0.013099679	Bacteria	Pseudomonadota	Gammaproteobacteria	Lysobacterales	Rhodanobacteraceae	Rhodanobacteraceae_unclassified	Pseudomonadota;Gammaproteobacteria;Lysobacterales;Rhodanobacteraceae;Rhodanobacteraceae_unclassified	Experimental	>600	897	Negatively Associated
ASV200	MDN	Nimrod fortress	0.927589488	0.224529976	42	42	2.66E-04	0.014718726	Bacteria	Bacteroidota	Bacteroidia	Cytophagales	Microscillaceae	Ohtaekwangia	Bacteroidota;Bacteroidia;Cytophagales;Microscillaceae;Ohtaekwangia	Experimental	>600	897	Positively Associated
ASV199	MDN	Nimrod fortress	1.397751092	0.341808243	42	42	2.99E-04	0.015737097	Bacteria	Pseudomonadota	Gammaproteobacteria	Burkholderiales	Comamonadaceae	Ramlibacter	Pseudomonadota;Gammaproteobacteria;Burkholderiales;Comamonadaceae;Ramlibacter	Experimental	>600	897	Positively Associated
ASV298	MDN	Nimrod fortress	1.334413916	0.326429334	42	42	3.00E-04	0.015737097	Bacteria	Myxococcota	Polyangiia	Polyangiales	BIrii41	BIrii41_insertae_sedis_genus	Myxococcota;Polyangiia;Polyangiales;BIrii41;BIrii41_insertae_sedis_genus	Experimental	>600	897	Positively Associated
ASV3743	MDN	Nimrod fortress	-2.095289762	0.513217496	42	4	3.04E-04	0.015784068	Bacteria	Bacteroidota	Bacteroidia	Flavobacteriales	Flavobacteriaceae	Flavobacterium	Bacteroidota;Bacteroidia;Flavobacteriales;Flavobacteriaceae;Flavobacterium	Experimental	>600	897	Negatively Associated
ASV7	MDN	Nimrod fortress	0.942371653	0.231021199	42	42	3.07E-04	0.015787482	Bacteria	Actinomycetota	Actinobacteria	Kitasatosporales	Streptomycetaceae	Streptomyces	Actinomycetota;Actinobacteria;Kitasatosporales;Streptomycetaceae;Streptomyces	Experimental	>600	897	Positively Associated
ASV742	MDN	Nimrod fortress	-1.779433634	0.441532223	42	42	3.51E-04	0.017418905	Bacteria	Actinomycetota	Actinobacteria	Micrococcales	Intrasporangiaceae	Intrasporangiaceae_unclassified	Actinomycetota;Actinobacteria;Micrococcales;Intrasporangiaceae;Intrasporangiaceae_unclassified	Experimental	>600	897	Negatively Associated
ASV690	MDN	Nimrod fortress	2.435842918	0.606494601	42	36	3.65E-04	0.017838864	Bacteria	Myxococcota	Polyangiia	Haliangiales	Haliangiaceae	Haliangiaceae_insertae_sedis_genus	Myxococcota;Polyangiia;Haliangiales;Haliangiaceae;Haliangiaceae_insertae_sedis_genus	Experimental	>600	897	Positively Associated
ASV1219	MDN	Nimrod fortress	2.135726044	0.533181062	42	6	3.76E-04	0.018240465	Bacteria	Bacteroidota	Bacteroidia	Sphingobacteriales	Sphingobacteriaceae	Mucilaginibacter	Bacteroidota;Bacteroidia;Sphingobacteriales;Sphingobacteriaceae;Mucilaginibacter	Experimental	>600	897	Positively Associated
ASV210	MDN	Nimrod fortress	1.084506962	0.270958523	42	42	3.79E-04	0.018332114	Bacteria	Actinomycetota	Actinobacteria	Propionibacteriales	Nocardioidaceae	Nocardioides	Actinomycetota;Actinobacteria;Propionibacteriales;Nocardioidaceae;Nocardioides	Experimental	>600	897	Positively Associated
ASV122	MDN	Nimrod fortress	1.375083683	0.345269048	42	42	4.00E-04	0.019024075	Bacteria	Bacillota	Bacilli	Bacillales	Bacillales_unclassified	Bacillales_unclassified	Bacillota;Bacilli;Bacillales;Bacillales_unclassified;Bacillales_unclassified	Experimental	>600	897	Positively Associated
ASV291	MDN	Nimrod fortress	1.584548922	0.406265621	42	42	5.02E-04	0.022515187	Bacteria	Pseudomonadota	Gammaproteobacteria	Burkholderiales	Comamonadaceae	Caenimonas	Pseudomonadota;Gammaproteobacteria;Burkholderiales;Comamonadaceae;Caenimonas	Experimental	>600	897	Positively Associated
ASV429	MDN	Nimrod fortress	1.906896245	0.503813269	42	42	6.87E-04	0.028157063	Bacteria	Actinomycetota	Actinobacteria	Propionibacteriales	Nocardioidaceae	Nocardioides	Actinomycetota;Actinobacteria;Propionibacteriales;Nocardioidaceae;Nocardioides	Experimental	>600	897	Positively Associated
ASV570	MDN	Nimrod fortress	1.595127345	0.428459451	42	42	8.13E-04	0.031875848	Bacteria	Pseudomonadota	Alphaproteobacteria	Micavibrionales	Micavibrionales_insertae_sedis_family	Micavibrionales_insertae_sedis_genus	Pseudomonadota;Alphaproteobacteria;Micavibrionales;Micavibrionales_insertae_sedis_family;Micavibrionales_insertae_sedis_genus	Experimental	>600	897	Positively Associated
ASV2160	MDN	Nimrod fortress	-1.965959128	0.529620862	42	5	8.37E-04	0.032277047	Bacteria	Actinomycetota	Actinobacteria	Micrococcales	Cellulomonadaceae	Actinotalea	Actinomycetota;Actinobacteria;Micrococcales;Cellulomonadaceae;Actinotalea	Experimental	>600	897	Negatively Associated
ASV3220	MDN	Nimrod fortress	2.351528134	0.635181735	42	4	8.60E-04	0.03278078	Bacteria	Verrucomicrobiota	Verrucomicrobiia	Verrucomicrobiales	Rubritaleaceae	Rubritaleaceae_unclassified	Verrucomicrobiota;Verrucomicrobiia;Verrucomicrobiales;Rubritaleaceae;Rubritaleaceae_unclassified	Experimental	>600	897	Positively Associated
ASV79	MDN	Nimrod fortress	0.889349571	0.24044137	42	42	8.67E-04	0.032937603	Bacteria	Bacteroidota	Bacteroidia	Cytophagales	Microscillaceae	Ohtaekwangia	Bacteroidota;Bacteroidia;Cytophagales;Microscillaceae;Ohtaekwangia	Experimental	>600	897	Positively Associated
ASV4466	MDN	Nimrod fortress	-1.973126488	0.533615605	42	4	8.70E-04	0.032937603	Bacteria	Bacteroidota	Bacteroidia	Chitinophagales	Chitinophagaceae	Taibaiella	Bacteroidota;Bacteroidia;Chitinophagales;Chitinophagaceae;Taibaiella	Experimental	>600	897	Negatively Associated
ASV139	MDN	Nimrod fortress	-1.497072826	0.405471429	42	42	8.83E-04	0.033211629	Bacteria	Pseudomonadota	Alphaproteobacteria	Hyphomicrobiales	Rhizobiaceae	Shinella	Pseudomonadota;Alphaproteobacteria;Hyphomicrobiales;Rhizobiaceae;Shinella	Experimental	>600	897	Negatively Associated
ASV62	MDN	Nimrod fortress	1.263250436	0.342752942	42	42	8.99E-04	0.03353011	Bacteria	Actinomycetota	Actinobacteria	Micrococcales	Microbacteriaceae	Microbacteriaceae_unclassified	Actinomycetota;Actinobacteria;Micrococcales;Microbacteriaceae;Microbacteriaceae_unclassified	Experimental	>600	897	Positively Associated
ASV1058	MDN	Nimrod fortress	-1.870740058	0.509016863	42	6	9.24E-04	0.034296134	Bacteria	Myxococcota	Polyangiia	Polyangiales	Polyangiaceae	Polyangiaceae_unclassified	Myxococcota;Polyangiia;Polyangiales;Polyangiaceae;Polyangiaceae_unclassified	Experimental	>600	897	Negatively Associated
ASV146	MDN	Nimrod fortress	0.96584285	0.263626272	42	42	9.53E-04	0.035186019	Bacteria	Pseudomonadota	Alphaproteobacteria	Sphingomonadales	Sphingomonadaceae	Sphingomonas	Pseudomonadota;Alphaproteobacteria;Sphingomonadales;Sphingomonadaceae;Sphingomonas	Experimental	>600	897	Positively Associated
ASV272	MDN	Nimrod fortress	-0.925578713	0.255371823	42	42	0.001059481	0.037103459	Bacteria	Acidobacteriota	Blastocatellia	Blastocatellales	Blastocatellaceae	Blastocatellaceae_insertae_sedis_genus	Acidobacteriota;Blastocatellia;Blastocatellales;Blastocatellaceae;Blastocatellaceae_insertae_sedis_genus	Experimental	>600	897	Negatively Associated
ASV5114	MDN	Nimrod fortress	2.155917995	0.596497172	42	3	0.001088677	0.037740788	Bacteria	Bacteroidota	Bacteroidia	Flavobacteriales	Crocinitomicaceae	Fluviicola	Bacteroidota;Bacteroidia;Flavobacteriales;Crocinitomicaceae;Fluviicola	Experimental	>600	897	Positively Associated
ASV56	MDN	Nimrod fortress	0.658418894	0.183264895	42	42	0.001153444	0.03929151	Bacteria	Pseudomonadota	Gammaproteobacteria	Lysobacterales	Lysobacteraceae	Arenimonas	Pseudomonadota;Gammaproteobacteria;Lysobacterales;Lysobacteraceae;Arenimonas	Experimental	>600	897	Positively Associated
ASV354	MDN	Nimrod fortress	1.810148118	0.50594436	42	42	0.001200507	0.040196479	Bacteria	Pseudomonadota	Alphaproteobacteria	Sphingomonadales	Sphingomonadaceae	Sphingomonas	Pseudomonadota;Alphaproteobacteria;Sphingomonadales;Sphingomonadaceae;Sphingomonas	Experimental	>600	897	Positively Associated
ASV552	MDN	Nimrod fortress	1.525702809	0.427527635	42	42	0.001230037	0.040760551	Bacteria	Pseudomonadota	Gammaproteobacteria	Lysobacterales	Lysobacteraceae	Lysobacteraceae_unclassified	Pseudomonadota;Gammaproteobacteria;Lysobacterales;Lysobacteraceae;Lysobacteraceae_unclassified	Experimental	>600	897	Positively Associated
ASV930	MDN	Nimrod fortress	2.129127821	0.597399949	42	42	0.001245483	0.041100943	Bacteria	Pseudomonadota	Alphaproteobacteria	Hyphomicrobiales	Devosiaceae	Devosia	Pseudomonadota;Alphaproteobacteria;Hyphomicrobiales;Devosiaceae;Devosia	Experimental	>600	897	Positively Associated
ASV415	MDN	Nimrod fortress	1.270592879	0.359960281	42	42	0.001364277	0.043825557	Bacteria	Chloroflexota	Anaerolineae	Aggregatilineales	A4b	A4b_insertae_sedis_genus	Chloroflexota;Anaerolineae;Aggregatilineales;A4b;A4b_insertae_sedis_genus	Experimental	>600	897	Positively Associated
ASV398	MDN	Nimrod fortress	-1.413863343	0.40335177	42	42	0.001456221	0.045641565	Bacteria	Armatimonadota	Fimbriimonadia	Fimbriimonadales	Fimbriimonadaceae	Fimbriimonadaceae_unclassified	Armatimonadota;Fimbriimonadia;Fimbriimonadales;Fimbriimonadaceae;Fimbriimonadaceae_unclassified	Experimental	>600	897	Negatively Associated
ASV462	MDN	Nimrod fortress	-1.535018928	0.441458879	42	37	0.001569077	0.048014739	Bacteria	Actinomycetota	Acidimicrobiia	Microtrichales	Ilumatobacteraceae	Ilumatobacteraceae_unclassified	Actinomycetota;Acidimicrobiia;Microtrichales;Ilumatobacteraceae;Ilumatobacteraceae_unclassified	Experimental	>600	897	Negatively Associated
ASV1912	MDN	Nimrod fortress	-1.976869789	0.570336302	42	5	0.001615472	0.048741093	Bacteria	Pseudomonadota	Gammaproteobacteria	Burkholderiales	Comamonadaceae	Comamonadaceae_unclassified	Pseudomonadota;Gammaproteobacteria;Burkholderiales;Comamonadaceae;Comamonadaceae_unclassified	Experimental	>600	897	Negatively Associated
ASV12257	RAS	Nimrod fortress	3.584598425	0.112852785	42	0	1.19E-24	1.63E-20	Bacteria	Actinomycetota	Actinobacteria	Kitasatosporales	Streptomycetaceae	Streptomycetaceae_unclassified	Actinomycetota;Actinobacteria;Kitasatosporales;Streptomycetaceae;Streptomycetaceae_unclassified	Experimental	>600	897	Positively Associated
ASV289	RAS	Nimrod fortress	2.429020349	0.186234417	42	42	6.77E-14	3.76E-10	Bacteria	Pseudomonadota	Alphaproteobacteria	Micavibrionales	Micavibrionales_insertae_sedis_family	Micavibrionales_insertae_sedis_genus	Pseudomonadota;Alphaproteobacteria;Micavibrionales;Micavibrionales_insertae_sedis_family;Micavibrionales_insertae_sedis_genus	Experimental	>600	897	Positively Associated
ASV487	RAS	Nimrod fortress	-2.419557527	0.357289663	42	21	1.65E-07	1.41E-04	Bacteria	Bacteroidota	Bacteroidia	Flavobacteriales	Flavobacteriaceae	Flavobacterium	Bacteroidota;Bacteroidia;Flavobacteriales;Flavobacteriaceae;Flavobacterium	Experimental	>600	897	Negatively Associated
ASV131	RAS	Nimrod fortress	1.83261238	0.272388595	42	42	1.86E-07	1.42E-04	Bacteria	Actinomycetota	Actinobacteria	Micromonosporales	Micromonosporaceae	Actinoplanes	Actinomycetota;Actinobacteria;Micromonosporales;Micromonosporaceae;Actinoplanes	Experimental	>600	897	Positively Associated
ASV75	RAS	Nimrod fortress	1.851971535	0.32157674	42	42	2.74E-06	8.26E-04	Bacteria	Actinomycetota	Actinobacteria	Micromonosporales	Micromonosporaceae	Actinoplanes	Actinomycetota;Actinobacteria;Micromonosporales;Micromonosporaceae;Actinoplanes	Experimental	>600	897	Positively Associated
ASV3584	RAS	Nimrod fortress	-2.265409678	0.396853759	42	3	3.16E-06	8.71E-04	Bacteria	Pseudomonadota	Alphaproteobacteria	Sphingomonadales	Sphingomonadaceae	Sphingomonadaceae_unclassified	Pseudomonadota;Alphaproteobacteria;Sphingomonadales;Sphingomonadaceae;Sphingomonadaceae_unclassified	Experimental	>600	897	Negatively Associated
ASV2107	RAS	Nimrod fortress	-2.284165102	0.422115159	42	7	7.29E-06	0.001540491	Bacteria	Acidobacteriota	Thermoanaerobaculia	Thermoanaerobaculales	Thermoanaerobaculaceae	Subgroup_10	Acidobacteriota;Thermoanaerobaculia;Thermoanaerobaculales;Thermoanaerobaculaceae;Subgroup_10	Experimental	>600	897	Negatively Associated
ASV2110	RAS	Nimrod fortress	-2.266272507	0.442010447	42	7	1.63E-05	0.002900061	Bacteria	Actinomycetota	Acidimicrobiia	Acidimicrobiales	Acidimicrobiaceae	Acidimicrobiaceae_insertae_sedis_genus	Actinomycetota;Acidimicrobiia;Acidimicrobiales;Acidimicrobiaceae;Acidimicrobiaceae_insertae_sedis_genus	Experimental	>600	897	Negatively Associated
ASV7	RAS	Nimrod fortress	1.092443481	0.231021199	42	42	5.01E-05	0.007588937	Bacteria	Actinomycetota	Actinobacteria	Kitasatosporales	Streptomycetaceae	Streptomyces	Actinomycetota;Actinobacteria;Kitasatosporales;Streptomycetaceae;Streptomyces	Experimental	>600	897	Positively Associated
ASV255	RAS	Nimrod fortress	1.403830198	0.300913146	42	42	5.99E-05	0.00847176	Bacteria	Actinomycetota	Actinobacteria	Propionibacteriales	Nocardioidaceae	Nocardioides	Actinomycetota;Actinobacteria;Propionibacteriales;Nocardioidaceae;Nocardioides	Experimental	>600	897	Positively Associated
ASV725	RAS	Nimrod fortress	2.141325965	0.489582185	42	42	1.35E-04	0.015122998	Bacteria	Pseudomonadota	Gammaproteobacteria	Burkholderiales	Oxalobacteraceae	Duganella	Pseudomonadota;Gammaproteobacteria;Burkholderiales;Oxalobacteraceae;Duganella	Experimental	>600	897	Positively Associated
ASV199	RAS	Nimrod fortress	1.457658029	0.341808243	42	42	1.84E-04	0.019545199	Bacteria	Pseudomonadota	Gammaproteobacteria	Burkholderiales	Comamonadaceae	Ramlibacter	Pseudomonadota;Gammaproteobacteria;Burkholderiales;Comamonadaceae;Ramlibacter	Experimental	>600	897	Positively Associated
ASV291	RAS	Nimrod fortress	1.679755055	0.406265621	42	42	2.63E-04	0.024270796	Bacteria	Pseudomonadota	Gammaproteobacteria	Burkholderiales	Comamonadaceae	Caenimonas	Pseudomonadota;Gammaproteobacteria;Burkholderiales;Comamonadaceae;Caenimonas	Experimental	>600	897	Positively Associated
ASV1219	RAS	Nimrod fortress	2.175977325	0.533181062	42	6	3.05E-04	0.027401642	Bacteria	Bacteroidota	Bacteroidia	Sphingobacteriales	Sphingobacteriaceae	Mucilaginibacter	Bacteroidota;Bacteroidia;Sphingobacteriales;Sphingobacteriaceae;Mucilaginibacter	Experimental	>600	897	Positively Associated
ASV12	RAS	Nimrod fortress	0.829210743	0.203754898	42	42	3.15E-04	0.027917995	Bacteria	Actinomycetota	Actinobacteria	Propionibacteriales	Nocardioidaceae	Nocardioides	Actinomycetota;Actinobacteria;Propionibacteriales;Nocardioidaceae;Nocardioides	Experimental	>600	897	Positively Associated
ASV4710	RAS	Nimrod fortress	-2.022220442	0.503163413	42	4	3.62E-04	0.030335148	Bacteria	Actinomycetota	Acidimicrobiia	Microtrichales	Iamiaceae	Aquihabitans	Actinomycetota;Acidimicrobiia;Microtrichales;Iamiaceae;Aquihabitans	Experimental	>600	897	Negatively Associated
ASV345	RAS	Nimrod fortress	-1.125759526	0.282445321	42	42	3.97E-04	0.032065294	Bacteria	Acidobacteriota	Vicinamibacteria	Vicinamibacterales	Vicinamibacteraceae	Luteitalea	Acidobacteriota;Vicinamibacteria;Vicinamibacterales;Vicinamibacteraceae;Luteitalea	Experimental	>600	897	Negatively Associated
ASV5838	RAS	Nimrod fortress	-2.023536757	0.508374554	42	2	4.03E-04	0.03235003	Bacteria	Verrucomicrobiota	Verrucomicrobiia	Verrucomicrobiales	Verrucomicrobiaceae	Prosthecobacter	Verrucomicrobiota;Verrucomicrobiia;Verrucomicrobiales;Verrucomicrobiaceae;Prosthecobacter	Experimental	>600	897	Negatively Associated
ASV84	RAS	Nimrod fortress	0.779107191	0.196032852	42	42	4.10E-04	0.03250623	Bacteria	Actinomycetota	Actinobacteria	Propionibacteriales	Nocardioidaceae	Nocardioides	Actinomycetota;Actinobacteria;Propionibacteriales;Nocardioidaceae;Nocardioides	Experimental	>600	897	Positively Associated
ASV806	RAS	Nimrod fortress	-1.200853906	0.302780751	42	42	4.19E-04	0.03250623	Bacteria	Pseudomonadota	Gammaproteobacteria	Lysobacterales	Rhodanobacteraceae	Rhodanobacteraceae_unclassified	Pseudomonadota;Gammaproteobacteria;Lysobacterales;Rhodanobacteraceae;Rhodanobacteraceae_unclassified	Experimental	>600	897	Negatively Associated
ASV3621	RAS	Nimrod fortress	1.978914113	0.501970155	42	8	4.47E-04	0.034055766	Bacteria	Pseudomonadota	Gammaproteobacteria	Lysobacterales	Lysobacteraceae	Lysobacter	Pseudomonadota;Gammaproteobacteria;Lysobacterales;Lysobacteraceae;Lysobacter	Experimental	>600	897	Positively Associated
ASV552	RAS	Nimrod fortress	1.678538162	0.427527635	42	42	4.68E-04	0.035268904	Bacteria	Pseudomonadota	Gammaproteobacteria	Lysobacterales	Lysobacteraceae	Lysobacteraceae_unclassified	Pseudomonadota;Gammaproteobacteria;Lysobacterales;Lysobacteraceae;Lysobacteraceae_unclassified	Experimental	>600	897	Positively Associated
ASV174	RAS	Nimrod fortress	1.47348548	0.379994445	42	42	5.34E-04	0.038983414	Bacteria	Pseudomonadota	Alphaproteobacteria	Hyphomicrobiales	Rhizobiaceae	Aminobacter	Pseudomonadota;Alphaproteobacteria;Hyphomicrobiales;Rhizobiaceae;Aminobacter	Experimental	>600	897	Positively Associated
ASV47	RAS	Nimrod fortress	0.992388228	0.260145625	42	42	6.34E-04	0.044156755	Bacteria	Actinomycetota	Actinobacteria	Micrococcales	Micrococcaceae	Pseudarthrobacter	Actinomycetota;Actinobacteria;Micrococcales;Micrococcaceae;Pseudarthrobacter	Experimental	>600	897	Positively Associated
ASV3220	RAS	Nimrod fortress	2.391779416	0.635181735	42	4	7.24E-04	0.048032482	Bacteria	Verrucomicrobiota	Verrucomicrobiia	Verrucomicrobiales	Rubritaleaceae	Rubritaleaceae_unclassified	Verrucomicrobiota;Verrucomicrobiia;Verrucomicrobiales;Rubritaleaceae;Rubritaleaceae_unclassified	Experimental	>600	897	Positively Associated
ASV122	RAS	Nimrod fortress	1.297092709	0.345269048	42	42	7.42E-04	0.048947517	Bacteria	Bacillota	Bacilli	Bacillales	Bacillales_unclassified	Bacillales_unclassified	Bacillota;Bacilli;Bacillales;Bacillales_unclassified;Bacillales_unclassified	Experimental	>600	897	Positively Associated
ASV6618	BSM	Ofer forest	2.385242274	0.118817533	26	3	2.98E-14	1.06E-10	Bacteria	Myxococcota	Myxococcia	Myxococcales	Myxococcaceae	KD3-10	Myxococcota;Myxococcia;Myxococcales;Myxococcaceae;KD3-10	Environmental	>600	667	Positively Associated
ASV2268	BSM	Ofer forest	-2.368878568	0.126307448	26	26	1.02E-13	2.23E-10	Bacteria	Actinomycetota	Actinobacteria	Micromonosporales	Micromonosporaceae	Micromonosporaceae_unclassified	Actinomycetota;Actinobacteria;Micromonosporales;Micromonosporaceae;Micromonosporaceae_unclassified	Environmental	>600	667	Negatively Associated
ASV4730	BSM	Ofer forest	2.320583225	0.159770206	26	3	9.69E-12	1.27E-08	Bacteria	Pseudomonadota	Gammaproteobacteria	Lysobacterales	Rhodanobacteraceae	Pseudolysobacter	Pseudomonadota;Gammaproteobacteria;Lysobacterales;Rhodanobacteraceae;Pseudolysobacter	Environmental	>600	667	Positively Associated
ASV1351	BSM	Ofer forest	2.219839745	0.190710945	26	26	4.33E-10	3.79E-07	Bacteria	Myxococcota	Polyangiia	Polyangiales	BIrii41	BIrii41_insertae_sedis_genus	Myxococcota;Polyangiia;Polyangiales;BIrii41;BIrii41_insertae_sedis_genus	Environmental	>600	667	Positively Associated
ASV979	BSM	Ofer forest	1.989204586	0.194573027	26	26	3.68E-09	2.69E-06	Bacteria	Fibrobacterota	Fibrobacteria	Fibrobacterales	Fibrobacteraceae	possible_genus_04	Fibrobacterota;Fibrobacteria;Fibrobacterales;Fibrobacteraceae;possible_genus_04	Environmental	>600	667	Positively Associated
ASV1800	BSM	Ofer forest	-1.561727371	0.183846165	26	26	6.80E-08	2.99E-05	Bacteria	Pseudomonadota	Alphaproteobacteria	Hyphomicrobiales	Beijerinckiaceae	Beijerinckiaceae_unclassified	Pseudomonadota;Alphaproteobacteria;Hyphomicrobiales;Beijerinckiaceae;Beijerinckiaceae_unclassified	Environmental	>600	667	Negatively Associated
ASV1276	BSM	Ofer forest	-1.917302383	0.253308917	26	26	3.78E-07	1.18E-04	Bacteria	Actinomycetota	Thermoleophilia	Solirubrobacterales	67-14	67-14_insertae_sedis_genus	Actinomycetota;Thermoleophilia;Solirubrobacterales;67-14;67-14_insertae_sedis_genus	Environmental	>600	667	Negatively Associated
ASV157	BSM	Ofer forest	-2.796547382	0.432097597	26	26	3.34E-06	7.70E-04	Bacteria	Pseudomonadota	Alphaproteobacteria	Sphingomonadales	Sphingomonadaceae	Sphingomonas	Pseudomonadota;Alphaproteobacteria;Sphingomonadales;Sphingomonadaceae;Sphingomonas	Environmental	>600	667	Negatively Associated
ASV7954	BSM	Ofer forest	2.012198827	0.322750288	26	3	5.48E-06	0.001178702	Bacteria	Bacteroidota	Bacteroidia	Cytophagales	Microscillaceae	Ohtaekwangia	Bacteroidota;Bacteroidia;Cytophagales;Microscillaceae;Ohtaekwangia	Environmental	>600	667	Positively Associated
ASV805	BSM	Ofer forest	1.671097539	0.26964051	26	26	5.92E-06	0.001253264	Bacteria	Pseudomonadota	Gammaproteobacteria	Burkholderiales	Comamonadaceae	Polaromonas	Pseudomonadota;Gammaproteobacteria;Burkholderiales;Comamonadaceae;Polaromonas	Environmental	>600	667	Positively Associated
ASV1312	BSM	Ofer forest	-1.576397696	0.254986129	26	26	6.11E-06	0.001273385	Bacteria	Pseudomonadota	Alphaproteobacteria	Hyphomicrobiales	Beijerinckiaceae	Microvirga	Pseudomonadota;Alphaproteobacteria;Hyphomicrobiales;Beijerinckiaceae;Microvirga	Environmental	>600	667	Negatively Associated
ASV269	BSM	Ofer forest	-1.507532957	0.249088715	26	26	8.04E-06	0.001623613	Bacteria	Bacteroidota	Bacteroidia	Chitinophagales	Chitinophagaceae	Chitinophagaceae_unclassified	Bacteroidota;Bacteroidia;Chitinophagales;Chitinophagaceae;Chitinophagaceae_unclassified	Environmental	>600	667	Negatively Associated
ASV432	BSM	Ofer forest	2.432452114	0.407637849	26	26	9.63E-06	0.00188643	Bacteria	Pseudomonadota	Alphaproteobacteria	Rhodobacterales	Paracoccaceae	Paracoccaceae_unclassified	Pseudomonadota;Alphaproteobacteria;Rhodobacterales;Paracoccaceae;Paracoccaceae_unclassified	Environmental	>600	667	Positively Associated
ASV3367	BSM	Ofer forest	-2.563820491	0.431946138	26	4	1.03E-05	0.001959544	Bacteria	Pseudomonadota	Alphaproteobacteria	Sphingomonadales	Sphingomonadaceae	Sphingomonadaceae_unclassified	Pseudomonadota;Alphaproteobacteria;Sphingomonadales;Sphingomonadaceae;Sphingomonadaceae_unclassified	Environmental	>600	667	Negatively Associated
ASV2453	BSM	Ofer forest	-1.629808051	0.304364436	26	16	3.62E-05	0.005660159	Bacteria	Pseudomonadota	Alphaproteobacteria	Hyphomicrobiales	Hyphomicrobiales_insertae_sedis_family	Hyphomicrobiales_insertae_sedis_genus	Pseudomonadota;Alphaproteobacteria;Hyphomicrobiales;Hyphomicrobiales_insertae_sedis_family;Hyphomicrobiales_insertae_sedis_genus	Environmental	>600	667	Negatively Associated
ASV750	BSM	Ofer forest	1.903063834	0.401442417	26	2	1.42E-04	0.014162659	Bacteria	Myxococcota	Polyangiia	Polyangiales	BIrii41	BIrii41_insertae_sedis_genus	Myxococcota;Polyangiia;Polyangiales;BIrii41;BIrii41_insertae_sedis_genus	Environmental	>600	667	Positively Associated
ASV4703	BSM	Ofer forest	1.90431067	0.401527596	26	2	1.42E-04	0.014162659	Bacteria	Bdellovibrionota	Bdellovibrionia	Bdellovibrionales	Pseudobdellovibrionaceae	OM27_clade	Bdellovibrionota;Bdellovibrionia;Bdellovibrionales;Pseudobdellovibrionaceae;OM27_clade	Environmental	>600	667	Positively Associated
ASV7295	BSM	Ofer forest	1.904344994	0.401453054	26	2	1.41E-04	0.014162659	Bacteria	Patescibacteria	Saccharimonadia	Saccharimonadales	LWQ8	LWQ8_insertae_sedis_genus	Patescibacteria;Saccharimonadia;Saccharimonadales;LWQ8;LWQ8_insertae_sedis_genus	Environmental	>600	667	Positively Associated
ASV7532	BSM	Ofer forest	1.896870115	0.401562675	26	2	1.48E-04	0.014162659	Bacteria	Chloroflexota	Anaerolineae	Aggregatilineales	A4b	A4b_insertae_sedis_genus	Chloroflexota;Anaerolineae;Aggregatilineales;A4b;A4b_insertae_sedis_genus	Environmental	>600	667	Positively Associated
ASV8471	BSM	Ofer forest	1.900682309	0.401776671	26	2	1.45E-04	0.014162659	Bacteria	Planctomycetota	Planctomycetes	Isosphaerales	Isosphaeraceae	Tundrisphaera	Planctomycetota;Planctomycetes;Isosphaerales;Isosphaeraceae;Tundrisphaera	Environmental	>600	667	Positively Associated
ASV10687	BSM	Ofer forest	1.904165429	0.401447056	26	0	1.41E-04	0.014162659	Bacteria	Actinomycetota	Actinobacteria	Mycobacteriales	Nocardiaceae	Rhodococcus	Actinomycetota;Actinobacteria;Mycobacteriales;Nocardiaceae;Rhodococcus	Environmental	>600	667	Positively Associated
ASV9442	BSM	Ofer forest	1.888358911	0.401819342	26	2	1.56E-04	0.014577704	Bacteria	Verrucomicrobiota	Verrucomicrobiia	Pedosphaerales	Pedosphaeraceae	Pedosphaeraceae_unclassified	Verrucomicrobiota;Verrucomicrobiia;Pedosphaerales;Pedosphaeraceae;Pedosphaeraceae_unclassified	Environmental	>600	667	Positively Associated
ASV929	BSM	Ofer forest	-2.296837278	0.492247209	26	26	1.68E-04	0.01503512	Bacteria	Pseudomonadota	Alphaproteobacteria	Hyphomicrobiales	Beijerinckiaceae	Beijerinckiaceae_unclassified	Pseudomonadota;Alphaproteobacteria;Hyphomicrobiales;Beijerinckiaceae;Beijerinckiaceae_unclassified	Environmental	>600	667	Negatively Associated
ASV353	BSM	Ofer forest	1.445607334	0.313898946	26	26	1.93E-04	0.016046158	Bacteria	Actinomycetota	Acidimicrobiia	Microtrichales	Ilumatobacteraceae	CL500-29_marine_group	Actinomycetota;Acidimicrobiia;Microtrichales;Ilumatobacteraceae;CL500-29_marine_group	Environmental	>600	667	Positively Associated
ASV7535	BSM	Ofer forest	1.845608041	0.403737051	26	2	2.09E-04	0.016696719	Bacteria	Pseudomonadota	Gammaproteobacteria	Burkholderiales	Rhodocyclaceae	Uliginosibacterium	Pseudomonadota;Gammaproteobacteria;Burkholderiales;Rhodocyclaceae;Uliginosibacterium	Environmental	>600	667	Positively Associated
ASV384	BSM	Ofer forest	2.759019118	0.611557522	26	26	2.39E-04	0.01810905	Bacteria	Pseudomonadota	Gammaproteobacteria	Burkholderiales	Comamonadaceae	Comamonadaceae_unclassified	Pseudomonadota;Gammaproteobacteria;Burkholderiales;Comamonadaceae;Comamonadaceae_unclassified	Environmental	>600	667	Positively Associated
ASV5281	BSM	Ofer forest	1.798841328	0.406758469	26	2	2.92E-04	0.019006445	Bacteria	Cyanobacteriota	Vampirivibrionia	Vampirovibrionales	Vampirovibrionaceae	Vampirovibrionaceae_unclassified	Cyanobacteriota;Vampirivibrionia;Vampirovibrionales;Vampirovibrionaceae;Vampirovibrionaceae_unclassified	Environmental	>600	667	Positively Associated
ASV1341	BSM	Ofer forest	-1.651776269	0.377202125	26	26	3.23E-04	0.020175103	Bacteria	Pseudomonadota	Alphaproteobacteria	Hyphomicrobiales	Hyphomicrobiales_insertae_sedis_family	Hyphomicrobiales_insertae_sedis_genus	Pseudomonadota;Alphaproteobacteria;Hyphomicrobiales;Hyphomicrobiales_insertae_sedis_family;Hyphomicrobiales_insertae_sedis_genus	Environmental	>600	667	Negatively Associated
ASV3395	BSM	Ofer forest	1.847590416	0.421875481	26	3	3.22E-04	0.020175103	Bacteria	Pseudomonadota	Alphaproteobacteria	Caulobacterales	Hyphomonadaceae	SWB02	Pseudomonadota;Alphaproteobacteria;Caulobacterales;Hyphomonadaceae;SWB02	Environmental	>600	667	Positively Associated
ASV7462	BSM	Ofer forest	-1.872737866	0.433915974	26	2	3.73E-04	0.021731022	Bacteria	Pseudomonadota	Alphaproteobacteria	Hyphomicrobiales	Beijerinckiaceae	Microvirga	Pseudomonadota;Alphaproteobacteria;Hyphomicrobiales;Beijerinckiaceae;Microvirga	Environmental	>600	667	Negatively Associated
ASV4374	BSM	Ofer forest	-1.867750323	0.433347314	26	2	3.78E-04	0.021780897	Bacteria	Actinomycetota	Actinobacteria	Propionibacteriales	Nocardioidaceae	Marmoricola	Actinomycetota;Actinobacteria;Propionibacteriales;Nocardioidaceae;Marmoricola	Environmental	>600	667	Negatively Associated
ASV8206	BSM	Ofer forest	-1.860643682	0.434346057	26	2	4.01E-04	0.022397094	Bacteria	Actinomycetota	Thermoleophilia	Gaiellales	Gaiellaceae	Gaiella	Actinomycetota;Thermoleophilia;Gaiellales;Gaiellaceae;Gaiella	Environmental	>600	667	Negatively Associated
ASV3293	BSM	Ofer forest	-1.85887584	0.434410204	26	2	4.05E-04	0.022487891	Bacteria	Chloroflexota	Chloroflexia	Chloroflexales	Roseiflexaceae	Roseiflexaceae_insertae_sedis_genus	Chloroflexota;Chloroflexia;Chloroflexales;Roseiflexaceae;Roseiflexaceae_insertae_sedis_genus	Environmental	>600	667	Negatively Associated
ASV1357	BSM	Ofer forest	-1.706122987	0.402292695	26	26	4.42E-04	0.023491793	Bacteria	Actinomycetota	Actinobacteria	Frankiales	Cryptosporangiaceae	Cryptosporangium	Actinomycetota;Actinobacteria;Frankiales;Cryptosporangiaceae;Cryptosporangium	Environmental	>600	667	Negatively Associated
ASV2577	BSM	Ofer forest	1.74145752	0.411680606	26	2	4.53E-04	0.023792998	Bacteria	Pseudomonadota	Alphaproteobacteria	Sphingomonadales	Sphingomonadaceae	Sphingorhabdus	Pseudomonadota;Alphaproteobacteria;Sphingomonadales;Sphingomonadaceae;Sphingorhabdus	Environmental	>600	667	Positively Associated
ASV3303	BSM	Ofer forest	-1.840970086	0.435100395	26	12	4.52E-04	0.023792998	Bacteria	Actinomycetota	Actinobacteria	Frankiales	Geodermatophilaceae	Blastococcus	Actinomycetota;Actinobacteria;Frankiales;Geodermatophilaceae;Blastococcus	Environmental	>600	667	Negatively Associated
ASV2184	BSM	Ofer forest	1.64486908	0.389604414	26	26	4.62E-04	0.024146797	Bacteria	Bacteroidota	Bacteroidia	Cytophagales	Hymenobacteraceae	Hymenobacter	Bacteroidota;Bacteroidia;Cytophagales;Hymenobacteraceae;Hymenobacter	Environmental	>600	667	Positively Associated
ASV3927	BSM	Ofer forest	-1.840471712	0.436720472	26	2	4.70E-04	0.024321524	Bacteria	Pseudomonadota	Alphaproteobacteria	Acetobacterales	Acetobacteraceae	Roseomonas	Pseudomonadota;Alphaproteobacteria;Acetobacterales;Acetobacteraceae;Roseomonas	Environmental	>600	667	Negatively Associated
ASV8389	BSM	Ofer forest	-1.832934478	0.438165093	26	2	5.04E-04	0.025560247	Bacteria	Pseudomonadota	Alphaproteobacteria	Caulobacterales	Caulobacteraceae	PMMR1	Pseudomonadota;Alphaproteobacteria;Caulobacterales;Caulobacteraceae;PMMR1	Environmental	>600	667	Negatively Associated
ASV3551	BSM	Ofer forest	-1.865685178	0.446518986	26	19	5.10E-04	0.025747053	Bacteria	Pseudomonadota	Alphaproteobacteria	Sphingomonadales	Sphingomonadaceae	Sphingomonas	Pseudomonadota;Alphaproteobacteria;Sphingomonadales;Sphingomonadaceae;Sphingomonas	Environmental	>600	667	Negatively Associated
ASV9781	BSM	Ofer forest	-1.828857768	0.438329332	26	2	5.17E-04	0.025803535	Bacteria	Pseudomonadota	Alphaproteobacteria	Hyphomicrobiales	Beijerinckiaceae	Beijerinckiaceae_unclassified	Pseudomonadota;Alphaproteobacteria;Hyphomicrobiales;Beijerinckiaceae;Beijerinckiaceae_unclassified	Environmental	>600	667	Negatively Associated
ASV9788	BSM	Ofer forest	-1.863456771	0.44653837	26	2	5.16E-04	0.025803535	Bacteria	Pseudomonadota	Alphaproteobacteria	Hyphomicrobiales	Hyphomicrobiales_unclassified	Hyphomicrobiales_unclassified	Pseudomonadota;Alphaproteobacteria;Hyphomicrobiales;Hyphomicrobiales_unclassified;Hyphomicrobiales_unclassified	Environmental	>600	667	Negatively Associated
ASV4636	BSM	Ofer forest	-1.846875156	0.446793262	26	2	5.65E-04	0.027154793	Bacteria	Bacteroidota	Bacteroidia	Cytophagales	Cyclobacteriaceae	Cyclobacteriaceae_insertae_sedis_genus	Bacteroidota;Bacteroidia;Cytophagales;Cyclobacteriaceae;Cyclobacteriaceae_insertae_sedis_genus	Environmental	>600	667	Negatively Associated
ASV1225	BSM	Ofer forest	-1.844793602	0.446803356	26	26	5.71E-04	0.027251338	Bacteria	Actinomycetota	Actinobacteria	Micromonosporales	Micromonosporaceae	Micromonosporaceae_unclassified	Actinomycetota;Actinobacteria;Micromonosporales;Micromonosporaceae;Micromonosporaceae_unclassified	Environmental	>600	667	Negatively Associated
ASV3463	BSM	Ofer forest	-1.80406591	0.436822506	26	9	5.69E-04	0.027251338	Bacteria	Actinomycetota	Thermoleophilia	Solirubrobacterales	Solirubrobacteraceae	Solirubrobacter	Actinomycetota;Thermoleophilia;Solirubrobacterales;Solirubrobacteraceae;Solirubrobacter	Environmental	>600	667	Negatively Associated
ASV66	BSM	Ofer forest	1.387107148	0.337434903	26	26	5.95E-04	0.027995855	Bacteria	Bacteroidota	Bacteroidia	Cytophagales	Microscillaceae	Microscillaceae_unclassified	Bacteroidota;Bacteroidia;Cytophagales;Microscillaceae;Microscillaceae_unclassified	Environmental	>600	667	Positively Associated
ASV2373	BSM	Ofer forest	1.866855944	0.454612635	26	2	6.01E-04	0.028068524	Bacteria	Acidobacteriota	Thermoanaerobaculia	Thermoanaerobaculales	Thermoanaerobaculaceae	Subgroup_10	Acidobacteriota;Thermoanaerobaculia;Thermoanaerobaculales;Thermoanaerobaculaceae;Subgroup_10	Environmental	>600	667	Positively Associated
ASV3600	BSM	Ofer forest	-1.801666827	0.439556592	26	2	6.11E-04	0.028461711	Bacteria	Actinomycetota	Acidimicrobiia	Microtrichales	Ilumatobacteraceae	Ilumatobacteraceae_insertae_sedis_genus	Actinomycetota;Acidimicrobiia;Microtrichales;Ilumatobacteraceae;Ilumatobacteraceae_insertae_sedis_genus	Environmental	>600	667	Negatively Associated
ASV943	BSM	Ofer forest	-1.32251553	0.324273451	26	22	6.41E-04	0.029483505	Bacteria	Chloroflexota	Chloroflexia	Thermomicrobiales	JG30-KF-CM45	JG30-KF-CM45_insertae_sedis_genus	Chloroflexota;Chloroflexia;Thermomicrobiales;JG30-KF-CM45;JG30-KF-CM45_insertae_sedis_genus	Environmental	>600	667	Negatively Associated
ASV4044	BSM	Ofer forest	-1.793797445	0.439956672	26	2	6.42E-04	0.029483505	Bacteria	Pseudomonadota	Alphaproteobacteria	Caulobacterales	Caulobacteraceae	Brevundimonas	Pseudomonadota;Alphaproteobacteria;Caulobacterales;Caulobacteraceae;Brevundimonas	Environmental	>600	667	Negatively Associated
ASV4358	BSM	Ofer forest	1.850104246	0.45805798	26	2	7.01E-04	0.030875542	Bacteria	Planctomycetota	Planctomycetes	Pirellulales	Pirellulaceae	Pir4_lineage	Planctomycetota;Planctomycetes;Pirellulales;Pirellulaceae;Pir4_lineage	Environmental	>600	667	Positively Associated
ASV2555	BSM	Ofer forest	1.845692366	0.458486704	26	26	7.23E-04	0.031622886	Bacteria	Myxococcota	Polyangiia	Polyangiales	BIrii41	BIrii41_insertae_sedis_genus	Myxococcota;Polyangiia;Polyangiales;BIrii41;BIrii41_insertae_sedis_genus	Environmental	>600	667	Positively Associated
ASV2496	BSM	Ofer forest	-1.63579419	0.406695341	26	26	7.28E-04	0.031767683	Bacteria	Planctomycetota	Phycisphaerae	Tepidisphaerales	WD2101_soil_group	WD2101_soil_group_insertae_sedis_genus	Planctomycetota;Phycisphaerae;Tepidisphaerales;WD2101_soil_group;WD2101_soil_group_insertae_sedis_genus	Environmental	>600	667	Negatively Associated
ASV4720	BSM	Ofer forest	-1.742774889	0.450550674	26	2	0.001035573	0.04107253	Bacteria	Gemmatimonadota	Longimicrobiia	Longimicrobiales	Longimicrobiaceae	YC-ZSS-LKJ147	Gemmatimonadota;Longimicrobiia;Longimicrobiales;Longimicrobiaceae;YC-ZSS-LKJ147	Environmental	>600	667	Negatively Associated
ASV1520	BSM	Ofer forest	1.788630448	0.462974659	26	2	0.001046881	0.041193312	Bacteria	Myxococcota	Polyangiia	Nannocystales	Nannocystaceae	Nannocystis	Myxococcota;Polyangiia;Nannocystales;Nannocystaceae;Nannocystis	Environmental	>600	667	Positively Associated
ASV927	BSM	Ofer forest	1.769536322	0.466779291	26	15	0.001235024	0.046859528	Bacteria	Bacteroidota	Bacteroidia	Chitinophagales	Chitinophagaceae	Chitinophagaceae_unclassified	Bacteroidota;Bacteroidia;Chitinophagales;Chitinophagaceae;Chitinophagaceae_unclassified	Environmental	>600	667	Positively Associated
ASV6618	MDN	Ofer forest	2.537636569	0.111143625	26	3	2.83E-15	3.72E-11	Bacteria	Myxococcota	Myxococcia	Myxococcales	Myxococcaceae	KD3-10	Myxococcota;Myxococcia;Myxococcales;Myxococcaceae;KD3-10	Environmental	>600	667	Positively Associated
ASV4730	MDN	Ofer forest	2.47297752	0.149451343	26	3	9.68E-13	1.78E-09	Bacteria	Pseudomonadota	Gammaproteobacteria	Lysobacterales	Rhodanobacteraceae	Pseudolysobacter	Pseudomonadota;Gammaproteobacteria;Lysobacterales;Rhodanobacteraceae;Pseudolysobacter	Environmental	>600	667	Positively Associated
ASV2534	MDN	Ofer forest	-1.970708282	0.125709625	26	4	2.53E-12	3.32E-09	Bacteria	Bacteroidota	Bacteroidia	Cytophagales	Microscillaceae	Chryseolinea	Bacteroidota;Bacteroidia;Cytophagales;Microscillaceae;Chryseolinea	Environmental	>600	667	Negatively Associated
ASV1351	MDN	Ofer forest	2.202216773	0.178393754	26	26	1.60E-10	1.40E-07	Bacteria	Myxococcota	Polyangiia	Polyangiales	BIrii41	BIrii41_insertae_sedis_genus	Myxococcota;Polyangiia;Polyangiales;BIrii41;BIrii41_insertae_sedis_genus	Environmental	>600	667	Positively Associated
ASV1564	MDN	Ofer forest	-1.781595472	0.223515205	26	26	1.77E-07	6.12E-05	Bacteria	Actinomycetota	Actinobacteria	Propionibacteriales	Nocardioidaceae	Nocardioides	Actinomycetota;Actinobacteria;Propionibacteriales;Nocardioidaceae;Nocardioides	Environmental	>600	667	Negatively Associated
ASV7954	MDN	Ofer forest	2.164593123	0.30190525	26	3	8.20E-07	2.39E-04	Bacteria	Bacteroidota	Bacteroidia	Cytophagales	Microscillaceae	Ohtaekwangia	Bacteroidota;Bacteroidia;Cytophagales;Microscillaceae;Ohtaekwangia	Environmental	>600	667	Positively Associated
ASV979	MDN	Ofer forest	1.222081876	0.182006401	26	26	2.04E-06	5.24E-04	Bacteria	Fibrobacterota	Fibrobacteria	Fibrobacterales	Fibrobacteraceae	possible_genus_04	Fibrobacterota;Fibrobacteria;Fibrobacterales;Fibrobacteraceae;possible_genus_04	Environmental	>600	667	Positively Associated
ASV432	MDN	Ofer forest	2.322827457	0.381310292	26	26	7.39E-06	0.001673798	Bacteria	Pseudomonadota	Alphaproteobacteria	Rhodobacterales	Paracoccaceae	Paracoccaceae_unclassified	Pseudomonadota;Alphaproteobacteria;Rhodobacterales;Paracoccaceae;Paracoccaceae_unclassified	Environmental	>600	667	Positively Associated
ASV750	MDN	Ofer forest	2.055458129	0.375514996	26	2	2.79E-05	0.004950931	Bacteria	Myxococcota	Polyangiia	Polyangiales	BIrii41	BIrii41_insertae_sedis_genus	Myxococcota;Polyangiia;Polyangiales;BIrii41;BIrii41_insertae_sedis_genus	Environmental	>600	667	Positively Associated
ASV4703	MDN	Ofer forest	2.056704966	0.375594674	26	2	2.78E-05	0.004950931	Bacteria	Bdellovibrionota	Bdellovibrionia	Bdellovibrionales	Pseudobdellovibrionaceae	OM27_clade	Bdellovibrionota;Bdellovibrionia;Bdellovibrionales;Pseudobdellovibrionaceae;OM27_clade	Environmental	>600	667	Positively Associated
ASV7295	MDN	Ofer forest	2.056739289	0.375524946	26	2	2.77E-05	0.004950931	Bacteria	Patescibacteria	Saccharimonadia	Saccharimonadales	LWQ8	LWQ8_insertae_sedis_genus	Patescibacteria;Saccharimonadia;Saccharimonadales;LWQ8;LWQ8_insertae_sedis_genus	Environmental	>600	667	Positively Associated
ASV10687	MDN	Ofer forest	2.056559725	0.375519336	26	0	2.77E-05	0.004950931	Bacteria	Actinomycetota	Actinobacteria	Mycobacteriales	Nocardiaceae	Rhodococcus	Actinomycetota;Actinobacteria;Mycobacteriales;Nocardiaceae;Rhodococcus	Environmental	>600	667	Positively Associated
ASV8471	MDN	Ofer forest	2.053076604	0.375827662	26	2	2.86E-05	0.0050026	Bacteria	Planctomycetota	Planctomycetes	Isosphaerales	Isosphaeraceae	Tundrisphaera	Planctomycetota;Planctomycetes;Isosphaerales;Isosphaeraceae;Tundrisphaera	Environmental	>600	667	Positively Associated
ASV7532	MDN	Ofer forest	2.04926441	0.375627488	26	2	2.90E-05	0.005015536	Bacteria	Chloroflexota	Anaerolineae	Aggregatilineales	A4b	A4b_insertae_sedis_genus	Chloroflexota;Anaerolineae;Aggregatilineales;A4b;A4b_insertae_sedis_genus	Environmental	>600	667	Positively Associated
ASV9442	MDN	Ofer forest	2.040753206	0.375867577	26	2	3.07E-05	0.005109242	Bacteria	Verrucomicrobiota	Verrucomicrobiia	Pedosphaerales	Pedosphaeraceae	Pedosphaeraceae_unclassified	Verrucomicrobiota;Verrucomicrobiia;Pedosphaerales;Pedosphaeraceae;Pedosphaeraceae_unclassified	Environmental	>600	667	Positively Associated
ASV7535	MDN	Ofer forest	1.998002336	0.377661429	26	2	4.17E-05	0.006019711	Bacteria	Pseudomonadota	Gammaproteobacteria	Burkholderiales	Rhodocyclaceae	Uliginosibacterium	Pseudomonadota;Gammaproteobacteria;Burkholderiales;Rhodocyclaceae;Uliginosibacterium	Environmental	>600	667	Positively Associated
ASV5281	MDN	Ofer forest	1.951235623	0.380487707	26	2	5.97E-05	0.006941345	Bacteria	Cyanobacteriota	Vampirivibrionia	Vampirovibrionales	Vampirovibrionaceae	Vampirovibrionaceae_unclassified	Cyanobacteriota;Vampirivibrionia;Vampirovibrionales;Vampirovibrionaceae;Vampirovibrionaceae_unclassified	Environmental	>600	667	Positively Associated
ASV81	MDN	Ofer forest	2.739688779	0.54729627	26	26	7.85E-05	0.008274102	Bacteria	Actinomycetota	Actinobacteria	Pseudonocardiales	Pseudonocardiaceae	Lentzea	Actinomycetota;Actinobacteria;Pseudonocardiales;Pseudonocardiaceae;Lentzea	Environmental	>600	667	Positively Associated
ASV2577	MDN	Ofer forest	1.893851815	0.385091945	26	2	9.55E-05	0.008956933	Bacteria	Pseudomonadota	Alphaproteobacteria	Sphingomonadales	Sphingomonadaceae	Sphingorhabdus	Pseudomonadota;Alphaproteobacteria;Sphingomonadales;Sphingomonadaceae;Sphingorhabdus	Environmental	>600	667	Positively Associated
ASV6078	MDN	Ofer forest	-1.680527509	0.349301075	26	3	1.21E-04	0.009668604	Bacteria	Actinomycetota	Actinobacteria	Frankiales	Nakamurellaceae	Nakamurella	Actinomycetota;Actinobacteria;Frankiales;Nakamurellaceae;Nakamurella	Environmental	>600	667	Negatively Associated
ASV2373	MDN	Ofer forest	2.019250239	0.425251181	26	2	1.40E-04	0.010488061	Bacteria	Acidobacteriota	Thermoanaerobaculia	Thermoanaerobaculales	Thermoanaerobaculaceae	Subgroup_10	Acidobacteriota;Thermoanaerobaculia;Thermoanaerobaculales;Thermoanaerobaculaceae;Subgroup_10	Environmental	>600	667	Positively Associated
ASV6399	MDN	Ofer forest	-1.66633337	0.351696445	26	3	1.43E-04	0.010626108	Bacteria	Actinomycetota	Actinobacteria	Micromonosporales	Micromonosporaceae	Micromonosporaceae_unclassified	Actinomycetota;Actinobacteria;Micromonosporales;Micromonosporaceae;Micromonosporaceae_unclassified	Environmental	>600	667	Negatively Associated
ASV3112	MDN	Ofer forest	-1.660827911	0.35370713	26	3	1.58E-04	0.011010819	Bacteria	Actinomycetota	Thermoleophilia	Solirubrobacterales	67-14	67-14_insertae_sedis_genus	Actinomycetota;Thermoleophilia;Solirubrobacterales;67-14;67-14_insertae_sedis_genus	Environmental	>600	667	Negatively Associated
ASV4358	MDN	Ofer forest	2.002498541	0.428474006	26	2	1.66E-04	0.011285699	Bacteria	Planctomycetota	Planctomycetes	Pirellulales	Pirellulaceae	Pir4_lineage	Planctomycetota;Planctomycetes;Pirellulales;Pirellulaceae;Pir4_lineage	Environmental	>600	667	Positively Associated
ASV2555	MDN	Ofer forest	1.998086662	0.42887504	26	26	1.71E-04	0.01151803	Bacteria	Myxococcota	Polyangiia	Polyangiales	BIrii41	BIrii41_insertae_sedis_genus	Myxococcota;Polyangiia;Polyangiales;BIrii41;BIrii41_insertae_sedis_genus	Environmental	>600	667	Positively Associated
ASV2867	MDN	Ofer forest	-1.630324005	0.353429054	26	3	1.90E-04	0.012546182	Bacteria	Pseudomonadota	Gammaproteobacteria	Burkholderiales	Comamonadaceae	Comamonadaceae_unclassified	Pseudomonadota;Gammaproteobacteria;Burkholderiales;Comamonadaceae;Comamonadaceae_unclassified	Environmental	>600	667	Negatively Associated
ASV1826	MDN	Ofer forest	-1.632204252	0.355544734	26	7	2.00E-04	0.012723357	Bacteria	Pseudomonadota	Alphaproteobacteria	Sphingomonadales	Sphingomonadaceae	Sphingomonadaceae_unclassified	Pseudomonadota;Alphaproteobacteria;Sphingomonadales;Sphingomonadaceae;Sphingomonadaceae_unclassified	Environmental	>600	667	Negatively Associated
ASV5556	MDN	Ofer forest	-1.631829091	0.355868178	26	3	2.02E-04	0.012723357	Bacteria	Acidobacteriota	Blastocatellia	Pyrinomonadales	Pyrinomonadaceae	Pyrinomonadaceae_insertae_sedis_genus	Acidobacteriota;Blastocatellia;Pyrinomonadales;Pyrinomonadaceae;Pyrinomonadaceae_insertae_sedis_genus	Environmental	>600	667	Negatively Associated
ASV2184	MDN	Ofer forest	1.641337209	0.364441559	26	26	2.43E-04	0.014464179	Bacteria	Bacteroidota	Bacteroidia	Cytophagales	Hymenobacteraceae	Hymenobacter	Bacteroidota;Bacteroidia;Cytophagales;Hymenobacteraceae;Hymenobacter	Environmental	>600	667	Positively Associated
ASV2808	MDN	Ofer forest	-1.613160924	0.358342193	26	3	2.44E-04	0.014464179	Bacteria	Actinomycetota	Actinobacteria	Actinobacteria_unclassified	Actinobacteria_unclassified	Actinobacteria_unclassified	Actinomycetota;Actinobacteria;Actinobacteria_unclassified;Actinobacteria_unclassified;Actinobacteria_unclassified	Environmental	>600	667	Negatively Associated
ASV5424	MDN	Ofer forest	-1.614251132	0.358759816	26	2	2.45E-04	0.014464179	Bacteria	Bacteroidota	Bacteroidia	Sphingobacteriales	AKYH767	AKYH767_insertae_sedis_genus	Bacteroidota;Bacteroidia;Sphingobacteriales;AKYH767;AKYH767_insertae_sedis_genus	Environmental	>600	667	Negatively Associated
ASV1520	MDN	Ofer forest	1.941024743	0.433073138	26	2	2.55E-04	0.014732728	Bacteria	Myxococcota	Polyangiia	Nannocystales	Nannocystaceae	Nannocystis	Myxococcota;Polyangiia;Nannocystales;Nannocystaceae;Nannocystis	Environmental	>600	667	Positively Associated
ASV3395	MDN	Ofer forest	1.738856693	0.394628378	26	3	3.03E-04	0.01659227	Bacteria	Pseudomonadota	Alphaproteobacteria	Caulobacterales	Hyphomonadaceae	SWB02	Pseudomonadota;Alphaproteobacteria;Caulobacterales;Hyphomonadaceae;SWB02	Environmental	>600	667	Positively Associated
ASV927	MDN	Ofer forest	1.921930618	0.436632046	26	15	3.07E-04	0.016662881	Bacteria	Bacteroidota	Bacteroidia	Chitinophagales	Chitinophagaceae	Chitinophagaceae_unclassified	Bacteroidota;Bacteroidia;Chitinophagales;Chitinophagaceae;Chitinophagaceae_unclassified	Environmental	>600	667	Positively Associated
ASV1847	MDN	Ofer forest	2.22070588	0.509563197	26	3	3.39E-04	0.017336715	Bacteria	Patescibacteria	Saccharimonadia	Saccharimonadales	LWQ8	LWQ8_insertae_sedis_genus	Patescibacteria;Saccharimonadia;Saccharimonadales;LWQ8;LWQ8_insertae_sedis_genus	Environmental	>600	667	Positively Associated
ASV1041	MDN	Ofer forest	-1.540581175	0.354233132	26	26	3.46E-04	0.017514161	Bacteria	Actinomycetota	Actinobacteria	Micromonosporales	Micromonosporaceae	Actinoplanes	Actinomycetota;Actinobacteria;Micromonosporales;Micromonosporaceae;Actinoplanes	Environmental	>600	667	Negatively Associated
ASV462	MDN	Ofer forest	1.260858018	0.29205067	26	26	3.71E-04	0.018472852	Bacteria	Actinomycetota	Acidimicrobiia	Microtrichales	Ilumatobacteraceae	Ilumatobacteraceae_unclassified	Actinomycetota;Acidimicrobiia;Microtrichales;Ilumatobacteraceae;Ilumatobacteraceae_unclassified	Environmental	>600	667	Positively Associated
ASV3935	MDN	Ofer forest	-1.668726141	0.387200778	26	3	3.78E-04	0.018530017	Bacteria	Planctomycetota	Planctomycetes	Planctomycetales	Rubinisphaeraceae	SH-PL14	Planctomycetota;Planctomycetes;Planctomycetales;Rubinisphaeraceae;SH-PL14	Environmental	>600	667	Negatively Associated
ASV6157	MDN	Ofer forest	-1.668798215	0.391129466	26	3	4.17E-04	0.01977804	Bacteria	Actinomycetota	Thermoleophilia	Gaiellales	Gaiellales_insertae_sedis_family	Gaiellales_insertae_sedis_genus	Actinomycetota;Thermoleophilia;Gaiellales;Gaiellales_insertae_sedis_family;Gaiellales_insertae_sedis_genus	Environmental	>600	667	Negatively Associated
ASV477	MDN	Ofer forest	1.541059865	0.362277712	26	26	4.29E-04	0.02012667	Bacteria	Pseudomonadota	Alphaproteobacteria	Hyphomicrobiales	Hyphomicrobiales_unclassified	Hyphomicrobiales_unclassified	Pseudomonadota;Alphaproteobacteria;Hyphomicrobiales;Hyphomicrobiales_unclassified;Hyphomicrobiales_unclassified	Environmental	>600	667	Positively Associated
ASV805	MDN	Ofer forest	1.064275444	0.252225601	26	26	4.64E-04	0.021380787	Bacteria	Pseudomonadota	Gammaproteobacteria	Burkholderiales	Comamonadaceae	Polaromonas	Pseudomonadota;Gammaproteobacteria;Burkholderiales;Comamonadaceae;Polaromonas	Environmental	>600	667	Positively Associated
ASV3515	MDN	Ofer forest	-1.54407909	0.367686406	26	3	4.86E-04	0.022172632	Bacteria	Cyanobacteriota	Cyanobacteriia	Cyanobacteriales	Phormidiaceae	Tychonema_CCAP_1459-11B	Cyanobacteriota;Cyanobacteriia;Cyanobacteriales;Phormidiaceae;Tychonema_CCAP_1459-11B	Environmental	>600	667	Negatively Associated
ASV1195	MDN	Ofer forest	-1.502217926	0.36076832	26	26	5.27E-04	0.02358869	Bacteria	Pseudomonadota	Alphaproteobacteria	Sphingomonadales	Sphingomonadaceae	Sphingomonadaceae_unclassified	Pseudomonadota;Alphaproteobacteria;Sphingomonadales;Sphingomonadaceae;Sphingomonadaceae_unclassified	Environmental	>600	667	Negatively Associated
ASV4987	MDN	Ofer forest	-1.654130668	0.397079789	26	3	5.25E-04	0.02358869	Bacteria	Pseudomonadota	Alphaproteobacteria	Sphingomonadales	Sphingomonadaceae	Sphingomonadaceae_unclassified	Pseudomonadota;Alphaproteobacteria;Sphingomonadales;Sphingomonadaceae;Sphingomonadaceae_unclassified	Environmental	>600	667	Negatively Associated
ASV2631	MDN	Ofer forest	-1.653577882	0.39886535	26	3	5.49E-04	0.024061042	Bacteria	Acidobacteriota	Vicinamibacteria	Vicinamibacterales	Vicinamibacteraceae	Vicinamibacteraceae_insertae_sedis_genus	Acidobacteriota;Vicinamibacteria;Vicinamibacterales;Vicinamibacteraceae;Vicinamibacteraceae_insertae_sedis_genus	Environmental	>600	667	Negatively Associated
ASV3535	MDN	Ofer forest	1.845333344	0.450443477	26	6	6.14E-04	0.026356967	Bacteria	Chloroflexota	Chloroflexia	Chloroflexales	Chloroflexaceae	Chloroflexaceae_unclassified	Chloroflexota;Chloroflexia;Chloroflexales;Chloroflexaceae;Chloroflexaceae_unclassified	Environmental	>600	667	Positively Associated
ASV2454	MDN	Ofer forest	-1.616354907	0.39800863	26	3	6.66E-04	0.027622749	Bacteria	Pseudomonadota	Alphaproteobacteria	Alphaproteobacteria_Incertae_Sedis	Neomegalonemataceae	Acuticoccus	Pseudomonadota;Alphaproteobacteria;Alphaproteobacteria_Incertae_Sedis;Neomegalonemataceae;Acuticoccus	Environmental	>600	667	Negatively Associated
ASV2453	MDN	Ofer forest	-1.148911834	0.28470686	26	16	7.07E-04	0.029080948	Bacteria	Pseudomonadota	Alphaproteobacteria	Hyphomicrobiales	Hyphomicrobiales_insertae_sedis_family	Hyphomicrobiales_insertae_sedis_genus	Pseudomonadota;Alphaproteobacteria;Hyphomicrobiales;Hyphomicrobiales_insertae_sedis_family;Hyphomicrobiales_insertae_sedis_genus	Environmental	>600	667	Negatively Associated
ASV1007	MDN	Ofer forest	0.626012325	0.159664664	26	26	9.18E-04	0.034928827	Bacteria	Actinomycetota	Thermoleophilia	Solirubrobacterales	67-14	67-14_insertae_sedis_genus	Actinomycetota;Thermoleophilia;Solirubrobacterales;67-14;67-14_insertae_sedis_genus	Environmental	>600	667	Positively Associated
ASV2118	MDN	Ofer forest	1.804881861	0.469794817	26	3	0.00109954	0.039224885	Bacteria	Pseudomonadota	Alphaproteobacteria	Hyphomicrobiales	Hyphomicrobiaceae	Hyphomicrobium	Pseudomonadota;Alphaproteobacteria;Hyphomicrobiales;Hyphomicrobiaceae;Hyphomicrobium	Environmental	>600	667	Positively Associated
ASV631	MDN	Ofer forest	-1.305744021	0.340694696	26	26	0.00112303	0.039632099	Bacteria	Gemmatimonadota	Gemmatimonadia	Gemmatimonadales	Gemmatimonadaceae	Gemmatimonadaceae_insertae_sedis_genus	Gemmatimonadota;Gemmatimonadia;Gemmatimonadales;Gemmatimonadaceae;Gemmatimonadaceae_insertae_sedis_genus	Environmental	>600	667	Negatively Associated
ASV4406	MDN	Ofer forest	1.779349116	0.465513503	26	3	0.001149637	0.040208007	Bacteria	Bacteroidota	Bacteroidia	Cytophagales	Spirosomataceae	Dyadobacter	Bacteroidota;Bacteroidia;Cytophagales;Spirosomataceae;Dyadobacter	Environmental	>600	667	Positively Associated
ASV989	MDN	Ofer forest	-1.57805506	0.414907359	26	26	0.001200444	0.041618723	Bacteria	Actinomycetota	Thermoleophilia	Solirubrobacterales	Solirubrobacteraceae	Solirubrobacter	Actinomycetota;Thermoleophilia;Solirubrobacterales;Solirubrobacteraceae;Solirubrobacter	Environmental	>600	667	Negatively Associated
ASV1982	MDN	Ofer forest	-1.457978342	0.391852523	26	15	0.001449581	0.048591999	Bacteria	Planctomycetota	Planctomycetes	Isosphaerales	Isosphaeraceae	Tundrisphaera	Planctomycetota;Planctomycetes;Isosphaerales;Isosphaeraceae;Tundrisphaera	Environmental	>600	667	Negatively Associated
ASV6618	KCY	Ofer forest	2.41107615	0.106273632	26	3	3.18E-15	4.18E-11	Bacteria	Myxococcota	Myxococcia	Myxococcales	Myxococcaceae	KD3-10	Myxococcota;Myxococcia;Myxococcales;Myxococcaceae;KD3-10	Environmental	>600	667	Positively Associated
ASV4730	KCY	Ofer forest	2.346417101	0.142902817	26	3	1.11E-12	2.62E-09	Bacteria	Pseudomonadota	Gammaproteobacteria	Lysobacterales	Rhodanobacteraceae	Pseudolysobacter	Pseudomonadota;Gammaproteobacteria;Lysobacterales;Rhodanobacteraceae;Pseudolysobacter	Environmental	>600	667	Positively Associated
ASV1351	KCY	Ofer forest	2.24567362	0.170577055	26	26	5.33E-11	7.00E-08	Bacteria	Myxococcota	Polyangiia	Polyangiales	BIrii41	BIrii41_insertae_sedis_genus	Myxococcota;Polyangiia;Polyangiales;BIrii41;BIrii41_insertae_sedis_genus	Environmental	>600	667	Positively Associated
ASV979	KCY	Ofer forest	2.015038462	0.174031406	26	26	4.73E-10	4.77E-07	Bacteria	Fibrobacterota	Fibrobacteria	Fibrobacterales	Fibrobacteraceae	possible_genus_04	Fibrobacterota;Fibrobacteria;Fibrobacterales;Fibrobacteraceae;possible_genus_04	Environmental	>600	667	Positively Associated
ASV7954	KCY	Ofer forest	2.038032703	0.288676634	26	3	1.02E-06	3.61E-04	Bacteria	Bacteroidota	Bacteroidia	Cytophagales	Microscillaceae	Ohtaekwangia	Bacteroidota;Bacteroidia;Cytophagales;Microscillaceae;Ohtaekwangia	Environmental	>600	667	Positively Associated
ASV432	KCY	Ofer forest	2.462733778	0.364602376	26	26	1.88E-06	0.000632016	Bacteria	Pseudomonadota	Alphaproteobacteria	Rhodobacterales	Paracoccaceae	Paracoccaceae_unclassified	Pseudomonadota;Alphaproteobacteria;Rhodobacterales;Paracoccaceae;Paracoccaceae_unclassified	Environmental	>600	667	Positively Associated
ASV205	KCY	Ofer forest	-2.209647353	0.372087053	26	26	1.02E-05	0.002633848	Bacteria	Actinomycetota	Acidimicrobiia	Microtrichales	Ilumatobacteraceae	Desertimonas	Actinomycetota;Acidimicrobiia;Microtrichales;Ilumatobacteraceae;Desertimonas	Environmental	>600	667	Negatively Associated
ASV805	KCY	Ofer forest	1.353276956	0.241173804	26	26	2.07E-05	0.004451955	Bacteria	Pseudomonadota	Gammaproteobacteria	Burkholderiales	Comamonadaceae	Polaromonas	Pseudomonadota;Gammaproteobacteria;Burkholderiales;Comamonadaceae;Polaromonas	Environmental	>600	667	Positively Associated
ASV2184	KCY	Ofer forest	1.897309572	0.348472782	26	26	2.97E-05	0.005785724	Bacteria	Bacteroidota	Bacteroidia	Cytophagales	Hymenobacteraceae	Hymenobacter	Bacteroidota;Bacteroidia;Cytophagales;Hymenobacteraceae;Hymenobacter	Environmental	>600	667	Positively Associated
ASV750	KCY	Ofer forest	1.928897709	0.359061013	26	2	3.49E-05	0.006013409	Bacteria	Myxococcota	Polyangiia	Polyangiales	BIrii41	BIrii41_insertae_sedis_genus	Myxococcota;Polyangiia;Polyangiales;BIrii41;BIrii41_insertae_sedis_genus	Environmental	>600	667	Positively Associated
ASV4703	KCY	Ofer forest	1.930144546	0.3591372	26	2	3.47E-05	0.006013409	Bacteria	Bdellovibrionota	Bdellovibrionia	Bdellovibrionales	Pseudobdellovibrionaceae	OM27_clade	Bdellovibrionota;Bdellovibrionia;Bdellovibrionales;Pseudobdellovibrionaceae;OM27_clade	Environmental	>600	667	Positively Associated
ASV7295	KCY	Ofer forest	1.930178869	0.359070527	26	2	3.46E-05	0.006013409	Bacteria	Patescibacteria	Saccharimonadia	Saccharimonadales	LWQ8	LWQ8_insertae_sedis_genus	Patescibacteria;Saccharimonadia;Saccharimonadales;LWQ8;LWQ8_insertae_sedis_genus	Environmental	>600	667	Positively Associated
ASV8471	KCY	Ofer forest	1.926516184	0.359359979	26	2	3.57E-05	0.006013409	Bacteria	Planctomycetota	Planctomycetes	Isosphaerales	Isosphaeraceae	Tundrisphaera	Planctomycetota;Planctomycetes;Isosphaerales;Isosphaeraceae;Tundrisphaera	Environmental	>600	667	Positively Associated
ASV10687	KCY	Ofer forest	1.929999305	0.359065163	26	0	3.46E-05	0.006013409	Bacteria	Actinomycetota	Actinobacteria	Mycobacteriales	Nocardiaceae	Rhodococcus	Actinomycetota;Actinobacteria;Mycobacteriales;Nocardiaceae;Rhodococcus	Environmental	>600	667	Positively Associated
ASV7532	KCY	Ofer forest	1.922703991	0.359168576	26	2	3.63E-05	0.006039384	Bacteria	Chloroflexota	Anaerolineae	Aggregatilineales	A4b	A4b_insertae_sedis_genus	Chloroflexota;Anaerolineae;Aggregatilineales;A4b;A4b_insertae_sedis_genus	Environmental	>600	667	Positively Associated
ASV681	KCY	Ofer forest	1.753220793	0.328773253	26	21	3.80E-05	0.006072993	Bacteria	Bacteroidota	Bacteroidia	Cytophagales	Cytophagaceae	Rhodocytophaga	Bacteroidota;Bacteroidia;Cytophagales;Cytophagaceae;Rhodocytophaga	Environmental	>600	667	Positively Associated
ASV9442	KCY	Ofer forest	1.914192786	0.359398145	26	2	3.86E-05	0.006072993	Bacteria	Verrucomicrobiota	Verrucomicrobiia	Pedosphaerales	Pedosphaeraceae	Pedosphaeraceae_unclassified	Verrucomicrobiota;Verrucomicrobiia;Pedosphaerales;Pedosphaeraceae;Pedosphaeraceae_unclassified	Environmental	>600	667	Positively Associated
ASV384	KCY	Ofer forest	2.891467333	0.546993677	26	26	4.21E-05	0.006214332	Bacteria	Pseudomonadota	Gammaproteobacteria	Burkholderiales	Comamonadaceae	Comamonadaceae_unclassified	Pseudomonadota;Gammaproteobacteria;Burkholderiales;Comamonadaceae;Comamonadaceae_unclassified	Environmental	>600	667	Positively Associated
ASV305	KCY	Ofer forest	2.041953839	0.387605181	26	26	4.38E-05	0.006393946	Bacteria	Actinomycetota	Acidimicrobiia	Acidimicrobiales	Acidimicrobiaceae	Acidiferrimicrobium	Actinomycetota;Acidimicrobiia;Acidimicrobiales;Acidimicrobiaceae;Acidiferrimicrobium	Environmental	>600	667	Positively Associated
ASV7535	KCY	Ofer forest	1.871441917	0.361113396	26	2	5.30E-05	0.007384057	Bacteria	Pseudomonadota	Gammaproteobacteria	Burkholderiales	Rhodocyclaceae	Uliginosibacterium	Pseudomonadota;Gammaproteobacteria;Burkholderiales;Rhodocyclaceae;Uliginosibacterium	Environmental	>600	667	Positively Associated
ASV186	KCY	Ofer forest	1.966890006	0.388812397	26	26	6.97E-05	0.00832345	Bacteria	Pseudomonadota	Alphaproteobacteria	Hyphomicrobiales	Xanthobacteraceae	Xanthobacteraceae_insertae_sedis_genus	Pseudomonadota;Alphaproteobacteria;Hyphomicrobiales;Xanthobacteraceae;Xanthobacteraceae_insertae_sedis_genus	Environmental	>600	667	Positively Associated
ASV5281	KCY	Ofer forest	1.824675204	0.363815835	26	2	7.68E-05	0.0086192	Bacteria	Cyanobacteriota	Vampirivibrionia	Vampirovibrionales	Vampirovibrionaceae	Vampirovibrionaceae_unclassified	Cyanobacteriota;Vampirivibrionia;Vampirovibrionales;Vampirovibrionaceae;Vampirovibrionaceae_unclassified	Environmental	>600	667	Positively Associated
ASV3395	KCY	Ofer forest	1.873424292	0.377336902	26	3	8.60E-05	0.009407734	Bacteria	Pseudomonadota	Alphaproteobacteria	Caulobacterales	Hyphomonadaceae	SWB02	Pseudomonadota;Alphaproteobacteria;Caulobacterales;Hyphomonadaceae;SWB02	Environmental	>600	667	Positively Associated
ASV462	KCY	Ofer forest	1.365030634	0.279253853	26	26	1.02E-04	0.010226814	Bacteria	Actinomycetota	Acidimicrobiia	Microtrichales	Ilumatobacteraceae	Ilumatobacteraceae_unclassified	Actinomycetota;Acidimicrobiia;Microtrichales;Ilumatobacteraceae;Ilumatobacteraceae_unclassified	Environmental	>600	667	Positively Associated
ASV2577	KCY	Ofer forest	1.767291395	0.368218328	26	2	1.25E-04	0.011373857	Bacteria	Pseudomonadota	Alphaproteobacteria	Sphingomonadales	Sphingomonadaceae	Sphingorhabdus	Pseudomonadota;Alphaproteobacteria;Sphingomonadales;Sphingomonadaceae;Sphingorhabdus	Environmental	>600	667	Positively Associated
ASV2373	KCY	Ofer forest	1.892689819	0.406617902	26	2	1.73E-04	0.013658879	Bacteria	Acidobacteriota	Thermoanaerobaculia	Thermoanaerobaculales	Thermoanaerobaculaceae	Subgroup_10	Acidobacteriota;Thermoanaerobaculia;Thermoanaerobaculales;Thermoanaerobaculaceae;Subgroup_10	Environmental	>600	667	Positively Associated
ASV4358	KCY	Ofer forest	1.875938121	0.409699512	26	2	2.05E-04	0.015651885	Bacteria	Planctomycetota	Planctomycetes	Pirellulales	Pirellulaceae	Pir4_lineage	Planctomycetota;Planctomycetes;Pirellulales;Pirellulaceae;Pir4_lineage	Environmental	>600	667	Positively Associated
ASV477	KCY	Ofer forest	1.583873384	0.346403749	26	26	2.08E-04	0.015791532	Bacteria	Pseudomonadota	Alphaproteobacteria	Hyphomicrobiales	Hyphomicrobiales_unclassified	Hyphomicrobiales_unclassified	Pseudomonadota;Alphaproteobacteria;Hyphomicrobiales;Hyphomicrobiales_unclassified;Hyphomicrobiales_unclassified	Environmental	>600	667	Positively Associated
ASV2555	KCY	Ofer forest	1.871526242	0.410082975	26	26	2.12E-04	0.015916685	Bacteria	Myxococcota	Polyangiia	Polyangiales	BIrii41	BIrii41_insertae_sedis_genus	Myxococcota;Polyangiia;Polyangiales;BIrii41;BIrii41_insertae_sedis_genus	Environmental	>600	667	Positively Associated
ASV1520	KCY	Ofer forest	1.814464323	0.414097123	26	2	3.21E-04	0.02148517	Bacteria	Myxococcota	Polyangiia	Nannocystales	Nannocystaceae	Nannocystis	Myxococcota;Polyangiia;Nannocystales;Nannocystaceae;Nannocystis	Environmental	>600	667	Positively Associated
ASV927	KCY	Ofer forest	1.795370198	0.41750009	26	15	3.86E-04	0.025226817	Bacteria	Bacteroidota	Bacteroidia	Chitinophagales	Chitinophagaceae	Chitinophagaceae_unclassified	Bacteroidota;Bacteroidia;Chitinophagales;Chitinophagaceae;Chitinophagaceae_unclassified	Environmental	>600	667	Positively Associated
ASV368	KCY	Ofer forest	1.942305319	0.454458105	26	26	4.10E-04	0.026388615	Bacteria	Pseudomonadota	Gammaproteobacteria	Burkholderiales	Comamonadaceae	Comamonadaceae_unclassified	Pseudomonadota;Gammaproteobacteria;Burkholderiales;Comamonadaceae;Comamonadaceae_unclassified	Environmental	>600	667	Positively Associated
ASV81	KCY	Ofer forest	2.231594324	0.523315328	26	26	4.19E-04	0.026454162	Bacteria	Actinomycetota	Actinobacteria	Pseudonocardiales	Pseudonocardiaceae	Lentzea	Actinomycetota;Actinobacteria;Pseudonocardiales;Pseudonocardiaceae;Lentzea	Environmental	>600	667	Positively Associated
ASV1847	KCY	Ofer forest	2.048784039	0.487235609	26	3	4.80E-04	0.028900025	Bacteria	Patescibacteria	Saccharimonadia	Saccharimonadales	LWQ8	LWQ8_insertae_sedis_genus	Patescibacteria;Saccharimonadia;Saccharimonadales;LWQ8;LWQ8_insertae_sedis_genus	Environmental	>600	667	Positively Associated
ASV152	KCY	Ofer forest	2.198650617	0.523909352	26	26	4.89E-04	0.029184058	Bacteria	Actinomycetota	Actinobacteria	Kineosporiales	Kineosporiaceae	Kineosporiaceae_unclassified	Actinomycetota;Actinobacteria;Kineosporiales;Kineosporiaceae;Kineosporiaceae_unclassified	Environmental	>600	667	Positively Associated
ASV2203	KCY	Ofer forest	-1.736679522	0.415699932	26	4	5.11E-04	0.029792991	Bacteria	Bacteroidota	Bacteroidia	Cytophagales	Spirosomataceae	Spirosomataceae_unclassified	Bacteroidota;Bacteroidia;Cytophagales;Spirosomataceae;Spirosomataceae_unclassified	Environmental	>600	667	Negatively Associated
ASV3964	KCY	Ofer forest	1.777481777	0.427706499	26	3	5.37E-04	0.031179759	Bacteria	Myxococcota	Polyangiia	Polyangiales	BIrii41	BIrii41_insertae_sedis_genus	Myxococcota;Polyangiia;Polyangiales;BIrii41;BIrii41_insertae_sedis_genus	Environmental	>600	667	Positively Associated
ASV1204	KCY	Ofer forest	-1.640474946	0.409888845	26	5	7.62E-04	0.040514811	Bacteria	Cyanobacteriota	Vampirivibrionia	Vampirivibrionia_unclassified	Vampirivibrionia_unclassified	Vampirivibrionia_unclassified	Cyanobacteriota;Vampirivibrionia;Vampirivibrionia_unclassified;Vampirivibrionia_unclassified;Vampirivibrionia_unclassified	Environmental	>600	667	Negatively Associated
ASV3535	KCY	Ofer forest	1.718772925	0.430706344	26	6	7.83E-04	0.040944606	Bacteria	Chloroflexota	Chloroflexia	Chloroflexales	Chloroflexaceae	Chloroflexaceae_unclassified	Chloroflexota;Chloroflexia;Chloroflexales;Chloroflexaceae;Chloroflexaceae_unclassified	Environmental	>600	667	Positively Associated
ASV66	KCY	Ofer forest	1.182911302	0.301810952	26	26	9.21E-04	0.044880434	Bacteria	Bacteroidota	Bacteroidia	Cytophagales	Microscillaceae	Microscillaceae_unclassified	Bacteroidota;Bacteroidia;Cytophagales;Microscillaceae;Microscillaceae_unclassified	Environmental	>600	667	Positively Associated
ASV1562	KCY	Ofer forest	-1.362914242	0.347920568	26	26	9.25E-04	0.044880434	Bacteria	Acidobacteriota	Blastocatellia	Blastocatellales	Blastocatellaceae	Blastocatella	Acidobacteriota;Blastocatellia;Blastocatellales;Blastocatellaceae;Blastocatella	Environmental	>600	667	Negatively Associated
ASV641	ESF	Oren river	-3.161029977	0.4021356	42	3	9.00E-09	1.03E-05	Bacteria	Acidobacteriota	Vicinamibacteria	Vicinamibacterales	Vicinamibacteraceae	Vicinamibacteraceae_unclassified	Acidobacteriota;Vicinamibacteria;Vicinamibacterales;Vicinamibacteraceae;Vicinamibacteraceae_unclassified	Experimental	>600	612	Negatively Associated
ASV5647	ESF	Oren river	-2.965803486	0.420244262	42	2	7.60E-08	4.04E-05	Bacteria	Pseudomonadota	Alphaproteobacteria	Rhodospirillales	Rhodospirillales_insertae_sedis_family	Rhodospirillales_insertae_sedis_genus	Pseudomonadota;Alphaproteobacteria;Rhodospirillales;Rhodospirillales_insertae_sedis_family;Rhodospirillales_insertae_sedis_genus	Experimental	>600	612	Negatively Associated
ASV2158	ESF	Oren river	-3.066434783	0.447929291	42	3	1.35E-07	5.61E-05	Bacteria	Bacteroidota	Bacteroidia	Cytophagales	Microscillaceae	Microscillaceae_insertae_sedis_genus	Bacteroidota;Bacteroidia;Cytophagales;Microscillaceae;Microscillaceae_insertae_sedis_genus	Experimental	>600	612	Negatively Associated
ASV2073	ESF	Oren river	-2.610791268	0.437199783	42	6	1.51E-06	3.34E-04	Bacteria	Acidobacteriota	Thermoanaerobaculia	Thermoanaerobaculales	Thermoanaerobaculaceae	Subgroup_10	Acidobacteriota;Thermoanaerobaculia;Thermoanaerobaculales;Thermoanaerobaculaceae;Subgroup_10	Experimental	>600	612	Negatively Associated
ASV3689	ESF	Oren river	-2.784704137	0.565773917	42	4	2.90E-05	0.003594775	Bacteria	Pseudomonadota	Alphaproteobacteria	Tistrellales	Geminicoccaceae	Candidatus_Alysiosphaera	Pseudomonadota;Alphaproteobacteria;Tistrellales;Geminicoccaceae;Candidatus_Alysiosphaera	Experimental	>600	612	Negatively Associated
ASV2919	ESF	Oren river	-2.590797569	0.552302195	42	3	5.57E-05	0.005663022	Bacteria	Chloroflexota	Chloroflexia	Chloroflexales	Roseiflexaceae	Roseiflexaceae_insertae_sedis_genus	Chloroflexota;Chloroflexia;Chloroflexales;Roseiflexaceae;Roseiflexaceae_insertae_sedis_genus	Experimental	>600	612	Negatively Associated
ASV333	ESF	Oren river	-2.542728353	0.551200347	42	42	6.93E-05	0.006748422	Bacteria	Pseudomonadota	Gammaproteobacteria	Burkholderiales	Comamonadaceae	Comamonadaceae_unclassified	Pseudomonadota;Gammaproteobacteria;Burkholderiales;Comamonadaceae;Comamonadaceae_unclassified	Experimental	>600	612	Negatively Associated
ASV1490	ESF	Oren river	1.834247913	0.40516152	42	15	8.82E-05	0.007474561	Bacteria	Verrucomicrobiota	Verrucomicrobiia	Pedosphaerales	Pedosphaeraceae	Pedosphaeraceae_unclassified	Verrucomicrobiota;Verrucomicrobiia;Pedosphaerales;Pedosphaeraceae;Pedosphaeraceae_unclassified	Experimental	>600	612	Positively Associated
ASV1087	ESF	Oren river	-2.22011909	0.491070665	42	4	8.98E-05	0.007530381	Bacteria	Pseudomonadota	Alphaproteobacteria	Hyphomicrobiales	Xanthobacteraceae	Xanthobacteraceae_unclassified	Pseudomonadota;Alphaproteobacteria;Hyphomicrobiales;Xanthobacteraceae;Xanthobacteraceae_unclassified	Experimental	>600	612	Negatively Associated
ASV2456	ESF	Oren river	2.575226261	0.589761592	42	5	1.38E-04	0.010223398	Bacteria	Fibrobacterota	Fibrobacteria	Fibrobacterales	Fibrobacteraceae	Fibrobacteraceae_insertae_sedis_genus	Fibrobacterota;Fibrobacteria;Fibrobacterales;Fibrobacteraceae;Fibrobacteraceae_insertae_sedis_genus	Experimental	>600	612	Positively Associated
ASV3870	ESF	Oren river	-2.50403961	0.593675686	42	3	2.09E-04	0.013232116	Bacteria	Planctomycetota	Phycisphaerae	Tepidisphaerales	WD2101_soil_group	WD2101_soil_group_insertae_sedis_genus	Planctomycetota;Phycisphaerae;Tepidisphaerales;WD2101_soil_group;WD2101_soil_group_insertae_sedis_genus	Experimental	>600	612	Negatively Associated
ASV4705	ESF	Oren river	-2.568838257	0.665010183	42	2	5.56E-04	0.02650619	Bacteria	Planctomycetota	Planctomycetes	Pirellulales	Pirellulaceae	Pirellulaceae_insertae_sedis_genus	Planctomycetota;Planctomycetes;Pirellulales;Pirellulaceae;Pirellulaceae_insertae_sedis_genus	Experimental	>600	612	Negatively Associated
ASV33	ESF	Oren river	0.718322819	0.194188828	42	42	8.67E-04	0.036055316	Bacteria	Actinomycetota	Actinobacteria	Micrococcales	Microbacteriaceae	Agromyces	Actinomycetota;Actinobacteria;Micrococcales;Microbacteriaceae;Agromyces	Experimental	>600	612	Positively Associated
ASV4668	ESF	Oren river	-1.996497989	0.564842508	42	3	0.001346968	0.048603907	Bacteria	Bacteroidota	Bacteroidia	Sphingobacteriales	NS11-12_marine_group	NS11-12_marine_group_insertae_sedis_genus	Bacteroidota;Bacteroidia;Sphingobacteriales;NS11-12_marine_group;NS11-12_marine_group_insertae_sedis_genus	Experimental	>600	612	Negatively Associated
ASV241	MDN	Oren river	1.815366722	0.243741134	42	42	2.67E-08	4.58E-05	Bacteria	Pseudomonadota	Gammaproteobacteria	Burkholderiales	Comamonadaceae	Rubrivivax	Pseudomonadota;Gammaproteobacteria;Burkholderiales;Comamonadaceae;Rubrivivax	Experimental	>600	612	Positively Associated
ASV446	MDN	Oren river	-2.751848071	0.377337985	42	42	4.03E-08	5.54E-05	Bacteria	Actinomycetota	Actinobacteria	Micrococcales	Cellulomonadaceae	Cellulomonas	Actinomycetota;Actinobacteria;Micrococcales;Cellulomonadaceae;Cellulomonas	Experimental	>600	612	Negatively Associated
ASV675	MDN	Oren river	-2.559881269	0.364537607	42	7	8.35E-08	8.76E-05	Bacteria	Verrucomicrobiota	Verrucomicrobiia	Verrucomicrobiales	Verrucomicrobiaceae	Verrucomicrobium	Verrucomicrobiota;Verrucomicrobiia;Verrucomicrobiales;Verrucomicrobiaceae;Verrucomicrobium	Experimental	>600	612	Negatively Associated
ASV75	MDN	Oren river	-1.970894249	0.29772221	42	42	2.50E-07	1.33E-04	Bacteria	Actinomycetota	Actinobacteria	Micromonosporales	Micromonosporaceae	Actinoplanes	Actinomycetota;Actinobacteria;Micromonosporales;Micromonosporaceae;Actinoplanes	Experimental	>600	612	Negatively Associated
ASV174	MDN	Oren river	-2.338271878	0.351806495	42	42	2.32E-07	1.33E-04	Bacteria	Pseudomonadota	Alphaproteobacteria	Hyphomicrobiales	Rhizobiaceae	Aminobacter	Pseudomonadota;Alphaproteobacteria;Hyphomicrobiales;Rhizobiaceae;Aminobacter	Experimental	>600	612	Negatively Associated
ASV320	MDN	Oren river	-1.625509177	0.245670864	42	42	2.52E-07	1.33E-04	Bacteria	Actinomycetota	Actinobacteria	Frankiales	Geodermatophilaceae	Geodermatophilus	Actinomycetota;Actinobacteria;Frankiales;Geodermatophilaceae;Geodermatophilus	Experimental	>600	612	Negatively Associated
ASV465	MDN	Oren river	2.69284186	0.405429736	42	18	2.35E-07	1.33E-04	Bacteria	Bacteroidota	Bacteroidia	Cytophagales	Cytophagales_unclassified	Cytophagales_unclassified	Bacteroidota;Bacteroidia;Cytophagales;Cytophagales_unclassified;Cytophagales_unclassified	Experimental	>600	612	Positively Associated
ASV487	MDN	Oren river	-2.199095742	0.330785952	42	21	2.31E-07	1.33E-04	Bacteria	Bacteroidota	Bacteroidia	Flavobacteriales	Flavobacteriaceae	Flavobacterium	Bacteroidota;Bacteroidia;Flavobacteriales;Flavobacteriaceae;Flavobacterium	Experimental	>600	612	Negatively Associated
ASV131	MDN	Oren river	-1.651096918	0.252182836	42	42	3.05E-07	1.53E-04	Bacteria	Actinomycetota	Actinobacteria	Micromonosporales	Micromonosporaceae	Actinoplanes	Actinomycetota;Actinobacteria;Micromonosporales;Micromonosporaceae;Actinoplanes	Experimental	>600	612	Negatively Associated
ASV66	MDN	Oren river	1.422065132	0.232590788	42	42	1.01E-06	3.24E-04	Bacteria	Bacteroidota	Bacteroidia	Cytophagales	Microscillaceae	Microscillaceae_unclassified	Bacteroidota;Bacteroidia;Cytophagales;Microscillaceae;Microscillaceae_unclassified	Experimental	>600	612	Positively Associated
ASV41	MDN	Oren river	-1.259663352	0.211252015	42	42	1.55E-06	4.42E-04	Bacteria	Actinomycetota	Actinobacteria	Propionibacteriales	Nocardioidaceae	Nocardioides	Actinomycetota;Actinobacteria;Propionibacteriales;Nocardioidaceae;Nocardioides	Experimental	>600	612	Negatively Associated
ASV2354	MDN	Oren river	-2.224337346	0.379135578	42	9	2.02E-06	5.45E-04	Bacteria	Bacteroidota	Bacteroidia	Chitinophagales	Chitinophagaceae	Chitinophagaceae_unclassified	Bacteroidota;Bacteroidia;Chitinophagales;Chitinophagaceae;Chitinophagaceae_unclassified	Experimental	>600	612	Negatively Associated
ASV282	MDN	Oren river	-2.488370602	0.431483703	42	42	2.68E-06	6.81E-04	Bacteria	Bacteroidota	Bacteroidia	Sphingobacteriales	Sphingobacteriaceae	Pedobacter	Bacteroidota;Bacteroidia;Sphingobacteriales;Sphingobacteriaceae;Pedobacter	Experimental	>600	612	Negatively Associated
ASV91	MDN	Oren river	-1.815878845	0.321860415	42	42	3.81E-06	8.57E-04	Bacteria	Actinomycetota	Actinobacteria	Micrococcales	Cellulomonadaceae	Cellulomonas	Actinomycetota;Actinobacteria;Micrococcales;Cellulomonadaceae;Cellulomonas	Experimental	>600	612	Negatively Associated
ASV57	MDN	Oren river	-1.996118136	0.355335493	42	42	4.08E-06	8.75E-04	Bacteria	Bacteroidota	Bacteroidia	Cytophagales	Spirosomataceae	Dyadobacter	Bacteroidota;Bacteroidia;Cytophagales;Spirosomataceae;Dyadobacter	Experimental	>600	612	Negatively Associated
ASV194	MDN	Oren river	-2.65520528	0.473789557	42	42	4.23E-06	8.81E-04	Bacteria	Pseudomonadota	Gammaproteobacteria	Lysobacterales	Lysobacteraceae	Pseudoxanthomonas	Pseudomonadota;Gammaproteobacteria;Lysobacterales;Lysobacteraceae;Pseudoxanthomonas	Experimental	>600	612	Negatively Associated
ASV381	MDN	Oren river	-2.224455667	0.401924561	42	42	5.15E-06	0.001040141	Bacteria	Actinomycetota	Actinobacteria	Micrococcales	Cellulomonadaceae	Actinotalea	Actinomycetota;Actinobacteria;Micrococcales;Cellulomonadaceae;Actinotalea	Experimental	>600	612	Negatively Associated
ASV37	MDN	Oren river	1.383011513	0.258836881	42	42	8.84E-06	0.0015556	Bacteria	Pseudomonadota	Gammaproteobacteria	Gammaproteobacteria_Incertae_Sedis	Unknown_Family	Acidibacter	Pseudomonadota;Gammaproteobacteria;Gammaproteobacteria_Incertae_Sedis;Unknown_Family;Acidibacter	Experimental	>600	612	Positively Associated
ASV518	MDN	Oren river	2.135014823	0.404253718	42	42	1.05E-05	0.00178459	Bacteria	Pseudomonadota	Gammaproteobacteria	Pseudomonadales	Pseudohongiellaceae	BIyi10	Pseudomonadota;Gammaproteobacteria;Pseudomonadales;Pseudohongiellaceae;BIyi10	Experimental	>600	612	Positively Associated
ASV133	MDN	Oren river	-2.974021262	0.564645053	42	42	1.10E-05	0.00183448	Bacteria	Pseudomonadota	Gammaproteobacteria	Pseudomonadales	Pseudomonadaceae	Pseudomonas	Pseudomonadota;Gammaproteobacteria;Pseudomonadales;Pseudomonadaceae;Pseudomonas	Experimental	>600	612	Negatively Associated
ASV35	MDN	Oren river	1.31215267	0.253776093	42	42	1.44E-05	0.002171271	Bacteria	Pseudomonadota	Gammaproteobacteria	Gammaproteobacteria_Incertae_Sedis	Unknown_Family	Acidibacter	Pseudomonadota;Gammaproteobacteria;Gammaproteobacteria_Incertae_Sedis;Unknown_Family;Acidibacter	Experimental	>600	612	Positively Associated
ASV139	MDN	Oren river	-1.929284149	0.375393599	42	42	1.57E-05	0.0022953	Bacteria	Pseudomonadota	Alphaproteobacteria	Hyphomicrobiales	Rhizobiaceae	Shinella	Pseudomonadota;Alphaproteobacteria;Hyphomicrobiales;Rhizobiaceae;Shinella	Experimental	>600	612	Negatively Associated
ASV6856	MDN	Oren river	-2.246287231	0.438827376	42	1	1.67E-05	0.002357064	Bacteria	Bacteroidota	Bacteroidia	Cytophagales	Spirosomataceae	Dyadobacter	Bacteroidota;Bacteroidia;Cytophagales;Spirosomataceae;Dyadobacter	Experimental	>600	612	Negatively Associated
ASV1193	MDN	Oren river	-2.014432041	0.39635831	42	16	1.85E-05	0.002534561	Bacteria	Bacteroidota	Bacteroidia	Chitinophagales	Chitinophagaceae	Cnuella	Bacteroidota;Bacteroidia;Chitinophagales;Chitinophagaceae;Cnuella	Experimental	>600	612	Negatively Associated
ASV87	MDN	Oren river	-1.289475721	0.254565725	42	42	1.94E-05	0.002632573	Bacteria	Pseudomonadota	Alphaproteobacteria	Hyphomicrobiales	Rhizobiaceae	Rhizobiaceae_unclassified	Pseudomonadota;Alphaproteobacteria;Hyphomicrobiales;Rhizobiaceae;Rhizobiaceae_unclassified	Experimental	>600	612	Negatively Associated
ASV1490	MDN	Oren river	1.663989561	0.330812996	42	15	2.14E-05	0.002772078	Bacteria	Verrucomicrobiota	Verrucomicrobiia	Pedosphaerales	Pedosphaeraceae	Pedosphaeraceae_unclassified	Verrucomicrobiota;Verrucomicrobiia;Pedosphaerales;Pedosphaeraceae;Pedosphaeraceae_unclassified	Experimental	>600	612	Positively Associated
ASV79	MDN	Oren river	1.117253793	0.222605453	42	42	2.21E-05	0.002796482	Bacteria	Bacteroidota	Bacteroidia	Cytophagales	Microscillaceae	Ohtaekwangia	Bacteroidota;Bacteroidia;Cytophagales;Microscillaceae;Ohtaekwangia	Experimental	>600	612	Positively Associated
ASV356	MDN	Oren river	2.151723946	0.42888545	42	42	2.22E-05	0.002796482	Bacteria	Bacteroidota	Bacteroidia	Cytophagales	Microscillaceae	Microscillaceae_insertae_sedis_genus	Bacteroidota;Bacteroidia;Cytophagales;Microscillaceae;Microscillaceae_insertae_sedis_genus	Experimental	>600	612	Positively Associated
ASV2456	MDN	Oren river	2.40496791	0.481538323	42	5	2.37E-05	0.002915871	Bacteria	Fibrobacterota	Fibrobacteria	Fibrobacterales	Fibrobacteraceae	Fibrobacteraceae_insertae_sedis_genus	Fibrobacterota;Fibrobacteria;Fibrobacterales;Fibrobacteraceae;Fibrobacteraceae_insertae_sedis_genus	Experimental	>600	612	Positively Associated
ASV885	MDN	Oren river	-2.20070668	0.441922369	42	17	2.47E-05	0.002969476	Bacteria	Pseudomonadota	Gammaproteobacteria	Lysobacterales	Lysobacteraceae	Thermomonas	Pseudomonadota;Gammaproteobacteria;Lysobacterales;Lysobacteraceae;Thermomonas	Experimental	>600	612	Negatively Associated
ASV1699	MDN	Oren river	-2.17377691	0.443432018	42	5	3.07E-05	0.00334377	Bacteria	Pseudomonadota	Gammaproteobacteria	Enterobacterales	Enterobacteriaceae	Enterobacteriaceae_unclassified	Pseudomonadota;Gammaproteobacteria;Enterobacterales;Enterobacteriaceae;Enterobacteriaceae_unclassified	Experimental	>600	612	Negatively Associated
ASV63	MDN	Oren river	0.975193258	0.201134202	42	42	3.57E-05	0.00374402	Bacteria	Pseudomonadota	Alphaproteobacteria	Hyphomicrobiales	Devosiaceae	Devosiaceae_unclassified	Pseudomonadota;Alphaproteobacteria;Hyphomicrobiales;Devosiaceae;Devosiaceae_unclassified	Experimental	>600	612	Positively Associated
ASV203	MDN	Oren river	2.041209115	0.429004481	42	42	4.61E-05	0.004558695	Bacteria	Bacteroidota	Bacteroidia	Bacteroidia_unclassified	Bacteroidia_unclassified	Bacteroidia_unclassified	Bacteroidota;Bacteroidia;Bacteroidia_unclassified;Bacteroidia_unclassified;Bacteroidia_unclassified	Experimental	>600	612	Positively Associated
ASV3743	MDN	Oren river	-2.178942244	0.475147073	42	4	7.48E-05	0.006490444	Bacteria	Bacteroidota	Bacteroidia	Flavobacteriales	Flavobacteriaceae	Flavobacterium	Bacteroidota;Bacteroidia;Flavobacteriales;Flavobacteriaceae;Flavobacterium	Experimental	>600	612	Negatively Associated
ASV742	MDN	Oren river	-1.863086116	0.408779407	42	42	8.10E-05	0.00675413	Bacteria	Actinomycetota	Actinobacteria	Micrococcales	Intrasporangiaceae	Intrasporangiaceae_unclassified	Actinomycetota;Actinobacteria;Micrococcales;Intrasporangiaceae;Intrasporangiaceae_unclassified	Experimental	>600	612	Negatively Associated
ASV43	MDN	Oren river	2.168905095	0.478246672	42	42	8.63E-05	0.007049368	Bacteria	Myxococcota	Polyangiia	Polyangiales	BIrii41	BIrii41_insertae_sedis_genus	Myxococcota;Polyangiia;Polyangiales;BIrii41;BIrii41_insertae_sedis_genus	Experimental	>600	612	Positively Associated
ASV96	MDN	Oren river	1.078321322	0.242872254	42	42	1.13E-04	0.008426641	Bacteria	Bacteroidota	Bacteroidia	Chitinophagales	Chitinophagaceae	Niastella	Bacteroidota;Bacteroidia;Chitinophagales;Chitinophagaceae;Niastella	Experimental	>600	612	Positively Associated
ASV40	MDN	Oren river	0.894873762	0.202394711	42	42	1.19E-04	0.008545088	Bacteria	Verrucomicrobiota	Verrucomicrobiia	Opitutales	Opitutaceae	Oleiharenicola	Verrucomicrobiota;Verrucomicrobiia;Opitutales;Opitutaceae;Oleiharenicola	Experimental	>600	612	Positively Associated
ASV94	MDN	Oren river	1.289771214	0.291884236	42	42	1.19E-04	0.008545088	Bacteria	Verrucomicrobiota	Verrucomicrobiia	Opitutales	Opitutaceae	Opitutus	Verrucomicrobiota;Verrucomicrobiia;Opitutales;Opitutaceae;Opitutus	Experimental	>600	612	Positively Associated
ASV38	MDN	Oren river	-1.260998247	0.289361455	42	42	1.42E-04	0.009394357	Bacteria	Actinomycetota	Actinobacteria	Micrococcales	Intrasporangiaceae	Intrasporangiaceae_unclassified	Actinomycetota;Actinobacteria;Micrococcales;Intrasporangiaceae;Intrasporangiaceae_unclassified	Experimental	>600	612	Negatively Associated
ASV105	MDN	Oren river	-0.951202731	0.219621141	42	42	1.53E-04	0.009930418	Bacteria	Pseudomonadota	Gammaproteobacteria	Lysobacterales	Lysobacteraceae	Lysobacteraceae_unclassified	Pseudomonadota;Gammaproteobacteria;Lysobacterales;Lysobacteraceae;Lysobacteraceae_unclassified	Experimental	>600	612	Negatively Associated
ASV278	MDN	Oren river	-2.444192709	0.566929471	42	42	1.61E-04	0.010299297	Bacteria	Pseudomonadota	Gammaproteobacteria	Enterobacterales	Alteromonadaceae	Rheinheimera	Pseudomonadota;Gammaproteobacteria;Enterobacterales;Alteromonadaceae;Rheinheimera	Experimental	>600	612	Negatively Associated
ASV115	MDN	Oren river	-1.670357333	0.388373143	42	42	1.66E-04	0.010552154	Bacteria	Pseudomonadota	Alphaproteobacteria	Sphingomonadales	Sphingomonadaceae	Sphingomonas	Pseudomonadota;Alphaproteobacteria;Sphingomonadales;Sphingomonadaceae;Sphingomonas	Experimental	>600	612	Negatively Associated
ASV48	MDN	Oren river	1.003463781	0.235062706	42	42	1.81E-04	0.011090316	Bacteria	Pseudomonadota	Gammaproteobacteria	Burkholderiales	Comamonadaceae	Comamonadaceae_unclassified	Pseudomonadota;Gammaproteobacteria;Burkholderiales;Comamonadaceae;Comamonadaceae_unclassified	Experimental	>600	612	Positively Associated
ASV228	MDN	Oren river	0.991333685	0.232569819	42	42	1.85E-04	0.011222346	Bacteria	Bacteroidota	Bacteroidia	Chitinophagales	Chitinophagaceae	Flavisolibacter	Bacteroidota;Bacteroidia;Chitinophagales;Chitinophagaceae;Flavisolibacter	Experimental	>600	612	Positively Associated
ASV2160	MDN	Oren river	-2.04961161	0.490333639	42	5	2.32E-04	0.013232427	Bacteria	Actinomycetota	Actinobacteria	Micrococcales	Cellulomonadaceae	Actinotalea	Actinomycetota;Actinobacteria;Micrococcales;Cellulomonadaceae;Actinotalea	Experimental	>600	612	Negatively Associated
ASV4466	MDN	Oren river	-2.05677897	0.494032052	42	4	2.43E-04	0.013691938	Bacteria	Bacteroidota	Bacteroidia	Chitinophagales	Chitinophagaceae	Taibaiella	Bacteroidota;Bacteroidia;Chitinophagales;Chitinophagaceae;Taibaiella	Experimental	>600	612	Negatively Associated
ASV295	MDN	Oren river	0.951992801	0.228950533	42	42	2.47E-04	0.013776784	Bacteria	Bacteroidota	Bacteroidia	Cytophagales	Microscillaceae	Chryseolinea	Bacteroidota;Bacteroidia;Cytophagales;Microscillaceae;Chryseolinea	Experimental	>600	612	Positively Associated
ASV1058	MDN	Oren river	-1.95439254	0.471258043	42	6	2.54E-04	0.014141024	Bacteria	Myxococcota	Polyangiia	Polyangiales	Polyangiaceae	Polyangiaceae_unclassified	Myxococcota;Polyangiia;Polyangiales;Polyangiaceae;Polyangiaceae_unclassified	Experimental	>600	612	Negatively Associated
ASV111	MDN	Oren river	0.773935332	0.187593951	42	42	2.70E-04	0.01483142	Bacteria	Bacteroidota	Bacteroidia	Cytophagales	Microscillaceae	Microscillaceae_insertae_sedis_genus	Bacteroidota;Bacteroidia;Cytophagales;Microscillaceae;Microscillaceae_insertae_sedis_genus	Experimental	>600	612	Positively Associated
ASV249	MDN	Oren river	1.49181283	0.364762869	42	42	2.98E-04	0.015737097	Bacteria	Verrucomicrobiota	Verrucomicrobiia	Opitutales	Opitutaceae	Opitutaceae_unclassified	Verrucomicrobiota;Verrucomicrobiia;Opitutales;Opitutaceae;Opitutaceae_unclassified	Experimental	>600	612	Positively Associated
ASV1444	MDN	Oren river	1.778411418	0.43446935	42	15	2.95E-04	0.015737097	Bacteria	Myxococcota	Polyangiia	Polyangiales	Sandaracinaceae	Sandaracinaceae_insertae_sedis_genus	Myxococcota;Polyangiia;Polyangiales;Sandaracinaceae;Sandaracinaceae_insertae_sedis_genus	Experimental	>600	612	Positively Associated
ASV483	MDN	Oren river	1.797895916	0.440449203	42	30	3.05E-04	0.015784068	Bacteria	Bacteroidota	Bacteroidia	Cytophagales	Microscillaceae	Hassallia	Bacteroidota;Bacteroidia;Cytophagales;Microscillaceae;Hassallia	Experimental	>600	612	Positively Associated
ASV44	MDN	Oren river	0.792397852	0.200125614	42	42	4.27E-04	0.020063052	Bacteria	Pseudomonadota	Alphaproteobacteria	Hyphomicrobiales	Devosiaceae	Devosiaceae_insertae_sedis_genus	Pseudomonadota;Alphaproteobacteria;Hyphomicrobiales;Devosiaceae;Devosiaceae_insertae_sedis_genus	Experimental	>600	612	Positively Associated
ASV158	MDN	Oren river	1.280053373	0.325618269	42	42	4.61E-04	0.021536552	Bacteria	Acidobacteriota	Vicinamibacteria	Vicinamibacterales	Vicinamibacteraceae	Vicinamibacteraceae_unclassified	Acidobacteriota;Vicinamibacteria;Vicinamibacterales;Vicinamibacteraceae;Vicinamibacteraceae_unclassified	Experimental	>600	612	Positively Associated
ASV1912	MDN	Oren river	-2.060522271	0.528028812	42	5	4.99E-04	0.022465051	Bacteria	Pseudomonadota	Gammaproteobacteria	Burkholderiales	Comamonadaceae	Comamonadaceae_unclassified	Pseudomonadota;Gammaproteobacteria;Burkholderiales;Comamonadaceae;Comamonadaceae_unclassified	Experimental	>600	612	Negatively Associated
ASV606	MDN	Oren river	-0.842313741	0.216244485	42	42	5.09E-04	0.022755954	Bacteria	Actinomycetota	Thermoleophilia	Solirubrobacterales	Solirubrobacteraceae	Solirubrobacteraceae_unclassified	Actinomycetota;Thermoleophilia;Solirubrobacterales;Solirubrobacteraceae;Solirubrobacteraceae_unclassified	Experimental	>600	612	Negatively Associated
ASV619	MDN	Oren river	-1.02200738	0.263634047	42	42	5.35E-04	0.023406495	Bacteria	Actinomycetota	Actinobacteria	Micrococcales	Intrasporangiaceae	Intrasporangiaceae_unclassified	Actinomycetota;Actinobacteria;Micrococcales;Intrasporangiaceae;Intrasporangiaceae_unclassified	Experimental	>600	612	Negatively Associated
ASV200	MDN	Oren river	0.799772117	0.207874365	42	42	5.80E-04	0.024642269	Bacteria	Bacteroidota	Bacteroidia	Cytophagales	Microscillaceae	Ohtaekwangia	Bacteroidota;Bacteroidia;Cytophagales;Microscillaceae;Ohtaekwangia	Experimental	>600	612	Positively Associated
ASV9	MDN	Oren river	0.536664995	0.141369211	42	42	6.66E-04	0.027555667	Bacteria	Pseudomonadota	Alphaproteobacteria	Hyphomicrobiales	Rhizobiaceae	Rhizobiaceae_unclassified	Pseudomonadota;Alphaproteobacteria;Hyphomicrobiales;Rhizobiaceae;Rhizobiaceae_unclassified	Experimental	>600	612	Positively Associated
ASV2929	MDN	Oren river	-1.964057082	0.518614553	42	6	6.83E-04	0.028073545	Bacteria	Actinomycetota	Actinobacteria	Propionibacteriales	Nocardioidaceae	Nocardioides	Actinomycetota;Actinobacteria;Propionibacteriales;Nocardioidaceae;Nocardioides	Experimental	>600	612	Negatively Associated
ASV1114	MDN	Oren river	1.820458898	0.48384565	42	31	7.30E-04	0.029479981	Bacteria	Bdellovibrionota	Bdellovibrionia	Bdellovibrionales	Pseudobdellovibrionaceae	OM27_clade	Bdellovibrionota;Bdellovibrionia;Bdellovibrionales;Pseudobdellovibrionaceae;OM27_clade	Experimental	>600	612	Positively Associated
ASV255	MDN	Oren river	-1.043937156	0.278591439	42	42	7.61E-04	0.030205541	Bacteria	Actinomycetota	Actinobacteria	Propionibacteriales	Nocardioidaceae	Nocardioides	Actinomycetota;Actinobacteria;Propionibacteriales;Nocardioidaceae;Nocardioides	Experimental	>600	612	Negatively Associated
ASV268	MDN	Oren river	-1.566858869	0.425034649	42	41	8.97E-04	0.03353011	Bacteria	Actinomycetota	Actinobacteria	Propionibacteriales	Nocardioidaceae	Nocardioides	Actinomycetota;Actinobacteria;Propionibacteriales;Nocardioidaceae;Nocardioides	Experimental	>600	612	Negatively Associated
ASV806	MDN	Oren river	-1.026626687	0.280320505	42	42	9.57E-04	0.035219395	Bacteria	Pseudomonadota	Gammaproteobacteria	Lysobacterales	Rhodanobacteraceae	Rhodanobacteraceae_unclassified	Pseudomonadota;Gammaproteobacteria;Lysobacterales;Rhodanobacteraceae;Rhodanobacteraceae_unclassified	Experimental	>600	612	Negatively Associated
ASV17	MDN	Oren river	-0.763052632	0.208998183	42	42	9.87E-04	0.035882626	Bacteria	Pseudomonadota	Alphaproteobacteria	Caulobacterales	Caulobacteraceae	Caulobacter	Pseudomonadota;Alphaproteobacteria;Caulobacterales;Caulobacteraceae;Caulobacter	Experimental	>600	612	Negatively Associated
ASV515	MDN	Oren river	-1.541764282	0.423342736	42	42	0.001011011	0.036314398	Bacteria	Myxococcota	Polyangiia	Nannocystales	Nannocystaceae	Nannocystis	Myxococcota;Polyangiia;Nannocystales;Nannocystaceae;Nannocystis	Experimental	>600	612	Negatively Associated
ASV394	MDN	Oren river	-1.210690676	0.333462415	42	42	0.001041918	0.036811735	Bacteria	Actinomycetota	Actinobacteria	Micrococcales	Intrasporangiaceae	Intrasporangium	Actinomycetota;Actinobacteria;Micrococcales;Intrasporangiaceae;Intrasporangium	Experimental	>600	612	Negatively Associated
ASV459	MDN	Oren river	-2.270592833	0.625466106	42	42	0.001043106	0.036811735	Bacteria	Bacteroidota	Bacteroidia	Flavobacteriales	Flavobacteriaceae	Flavobacterium	Bacteroidota;Bacteroidia;Flavobacteriales;Flavobacteriaceae;Flavobacterium	Experimental	>600	612	Negatively Associated
ASV875	MDN	Oren river	-1.451131281	0.403722297	42	42	0.001148323	0.039238203	Bacteria	Pseudomonadota	Gammaproteobacteria	Lysobacterales	Lysobacteraceae	Lysobacteraceae_unclassified	Pseudomonadota;Gammaproteobacteria;Lysobacterales;Lysobacteraceae;Lysobacteraceae_unclassified	Experimental	>600	612	Negatively Associated
ASV3790	MDN	Oren river	-2.028299201	0.564912363	42	5	0.001160408	0.039366907	Bacteria	Actinomycetota	Acidimicrobiia	Acidimicrobiales	Acidimicrobiaceae	Acidimicrobiaceae_insertae_sedis_genus	Actinomycetota;Acidimicrobiia;Acidimicrobiales;Acidimicrobiaceae;Acidimicrobiaceae_insertae_sedis_genus	Experimental	>600	612	Negatively Associated
ASV4396	MDN	Oren river	-1.88896639	0.532113794	42	4	0.001293093	0.042366526	Bacteria	Myxococcota	Polyangiia	mle1-27	mle1-27_insertae_sedis_family	mle1-27_insertae_sedis_genus	Myxococcota;Polyangiia;mle1-27;mle1-27_insertae_sedis_family;mle1-27_insertae_sedis_genus	Experimental	>600	612	Negatively Associated
ASV124	MDN	Oren river	0.810779071	0.22858345	42	42	0.001303328	0.042589082	Bacteria	Bacteroidota	Bacteroidia	Chitinophagales	Chitinophagaceae	Niastella	Bacteroidota;Bacteroidia;Chitinophagales;Chitinophagaceae;Niastella	Experimental	>600	612	Positively Associated
ASV542	MDN	Oren river	1.807309166	0.51249512	42	34	0.001376398	0.043825557	Bacteria	Pseudomonadota	Gammaproteobacteria	Rickettsiellales	Rickettsiellaceae	Aquicella	Pseudomonadota;Gammaproteobacteria;Rickettsiellales;Rickettsiellaceae;Aquicella	Experimental	>600	612	Positively Associated
ASV1574	MDN	Oren river	-1.585332357	0.457162141	42	17	0.001608556	0.048639323	Bacteria	Bacteroidota	Bacteroidia	Cytophagales	Cytophagales_insertae_sedis_family	Cytophagales_insertae_sedis_genus	Bacteroidota;Bacteroidia;Cytophagales;Cytophagales_insertae_sedis_family;Cytophagales_insertae_sedis_genus	Experimental	>600	612	Negatively Associated
ASV101	MDN	Oren river	-0.979056084	0.282822653	42	42	0.001634463	0.048778066	Bacteria	Chloroflexota	Gitt-GS-136	Gitt-GS-136_insertae_sedis_order	Gitt-GS-136_insertae_sedis_family	Gitt-GS-136_insertae_sedis_genus	Chloroflexota;Gitt-GS-136;Gitt-GS-136_insertae_sedis_order;Gitt-GS-136_insertae_sedis_family;Gitt-GS-136_insertae_sedis_genus	Experimental	>600	612	Negatively Associated
ASV487	RAS	Oren river	-2.506543313	0.330785952	42	21	1.89E-08	3.25E-05	Bacteria	Bacteroidota	Bacteroidia	Flavobacteriales	Flavobacteriaceae	Flavobacterium	Bacteroidota;Bacteroidia;Flavobacteriales;Flavobacteriaceae;Flavobacterium	Experimental	>600	612	Negatively Associated
ASV3584	RAS	Oren river	-2.34906216	0.367415187	42	3	4.67E-07	2.67E-04	Bacteria	Pseudomonadota	Alphaproteobacteria	Sphingomonadales	Sphingomonadaceae	Sphingomonadaceae_unclassified	Pseudomonadota;Alphaproteobacteria;Sphingomonadales;Sphingomonadaceae;Sphingomonadaceae_unclassified	Experimental	>600	612	Negatively Associated
ASV465	RAS	Oren river	2.499746856	0.405429736	42	18	8.78E-07	3.65E-04	Bacteria	Bacteroidota	Bacteroidia	Cytophagales	Cytophagales_unclassified	Cytophagales_unclassified	Bacteroidota;Bacteroidia;Cytophagales;Cytophagales_unclassified;Cytophagales_unclassified	Experimental	>600	612	Positively Associated
ASV2107	RAS	Oren river	-2.367817583	0.390802699	42	7	1.18E-06	4.56E-04	Bacteria	Acidobacteriota	Thermoanaerobaculia	Thermoanaerobaculales	Thermoanaerobaculaceae	Subgroup_10	Acidobacteriota;Thermoanaerobaculia;Thermoanaerobaculales;Thermoanaerobaculaceae;Subgroup_10	Experimental	>600	612	Negatively Associated
ASV2110	RAS	Oren river	-2.349924989	0.409222156	42	7	2.87E-06	8.38E-04	Bacteria	Actinomycetota	Acidimicrobiia	Acidimicrobiales	Acidimicrobiaceae	Acidimicrobiaceae_insertae_sedis_genus	Actinomycetota;Acidimicrobiia;Acidimicrobiales;Acidimicrobiaceae;Acidimicrobiaceae_insertae_sedis_genus	Experimental	>600	612	Negatively Associated
ASV1490	RAS	Oren river	1.704240843	0.330812996	42	15	1.52E-05	0.002771343	Bacteria	Verrucomicrobiota	Verrucomicrobiia	Pedosphaerales	Pedosphaeraceae	Pedosphaeraceae_unclassified	Verrucomicrobiota;Verrucomicrobiia;Pedosphaerales;Pedosphaeraceae;Pedosphaeraceae_unclassified	Experimental	>600	612	Positively Associated
ASV249	RAS	Oren river	1.67608214	0.364762869	42	42	7.29E-05	0.009911983	Bacteria	Verrucomicrobiota	Verrucomicrobiia	Opitutales	Opitutaceae	Opitutaceae_unclassified	Verrucomicrobiota;Verrucomicrobiia;Opitutales;Opitutaceae;Opitutaceae_unclassified	Experimental	>600	612	Positively Associated
ASV320	RAS	Oren river	-1.122399466	0.245670864	42	42	7.85E-05	0.010363144	Bacteria	Actinomycetota	Actinobacteria	Frankiales	Geodermatophilaceae	Geodermatophilus	Actinomycetota;Actinobacteria;Frankiales;Geodermatophilaceae;Geodermatophilus	Experimental	>600	612	Negatively Associated
ASV4710	RAS	Oren river	-2.105872924	0.465838801	42	4	8.99E-05	0.011421164	Bacteria	Actinomycetota	Acidimicrobiia	Microtrichales	Iamiaceae	Aquihabitans	Actinomycetota;Acidimicrobiia;Microtrichales;Iamiaceae;Aquihabitans	Experimental	>600	612	Negatively Associated
ASV5838	RAS	Oren river	-2.107189239	0.47066338	42	2	1.02E-04	0.01233224	Bacteria	Verrucomicrobiota	Verrucomicrobiia	Verrucomicrobiales	Verrucomicrobiaceae	Prosthecobacter	Verrucomicrobiota;Verrucomicrobiia;Verrucomicrobiales;Verrucomicrobiaceae;Prosthecobacter	Experimental	>600	612	Negatively Associated
ASV606	RAS	Oren river	-0.946066779	0.216244485	42	42	1.35E-04	0.015122998	Bacteria	Actinomycetota	Thermoleophilia	Solirubrobacterales	Solirubrobacteraceae	Solirubrobacteraceae_unclassified	Actinomycetota;Thermoleophilia;Solirubrobacterales;Solirubrobacteraceae;Solirubrobacteraceae_unclassified	Experimental	>600	612	Negatively Associated
ASV2456	RAS	Oren river	1.926453799	0.481538323	42	5	3.81E-04	0.031715115	Bacteria	Fibrobacterota	Fibrobacteria	Fibrobacterales	Fibrobacteraceae	Fibrobacteraceae_insertae_sedis_genus	Fibrobacterota;Fibrobacteria;Fibrobacterales;Fibrobacteraceae;Fibrobacteraceae_insertae_sedis_genus	Experimental	>600	612	Positively Associated
ASV41	RAS	Oren river	-0.843577196	0.211252015	42	42	3.89E-04	0.03193343	Bacteria	Actinomycetota	Actinobacteria	Propionibacteriales	Nocardioidaceae	Nocardioides	Actinomycetota;Actinobacteria;Propionibacteriales;Nocardioidaceae;Nocardioides	Experimental	>600	612	Negatively Associated
ASV1073	RAS	Oren river	-1.60761329	0.402947887	42	36	3.93E-04	0.03193343	Bacteria	Bacteroidota	Bacteroidia	Chitinophagales	Saprospiraceae	Saprospiraceae_insertae_sedis_genus	Bacteroidota;Bacteroidia;Chitinophagales;Saprospiraceae;Saprospiraceae_insertae_sedis_genus	Experimental	>600	612	Negatively Associated
ASV73	RAS	Oren river	1.008098727	0.258612161	42	42	5.05E-04	0.037872057	Bacteria	Pseudomonadota	Gammaproteobacteria	Burkholderiales	Burkholderiales_unclassified	Burkholderiales_unclassified	Pseudomonadota;Gammaproteobacteria;Burkholderiales;Burkholderiales_unclassified;Burkholderiales_unclassified	Experimental	>600	612	Positively Associated
ASV1114	RAS	Oren river	1.86071018	0.48384565	42	31	5.83E-04	0.040799426	Bacteria	Bdellovibrionota	Bdellovibrionia	Bdellovibrionales	Pseudobdellovibrionaceae	OM27_clade	Bdellovibrionota;Bdellovibrionia;Bdellovibrionales;Pseudobdellovibrionaceae;OM27_clade	Experimental	>600	612	Positively Associated
ASV2756	RAS	Oren river	-1.842103473	0.487174338	42	7	6.94E-04	0.04625474	Bacteria	Patescibacteria	Microgenomatia	Candidatus_Pacebacteria	Candidatus_Pacebacteria_insertae_sedis_family	Candidatus_Pacebacteria_insertae_sedis_genus	Patescibacteria;Microgenomatia;Candidatus_Pacebacteria;Candidatus_Pacebacteria_insertae_sedis_family;Candidatus_Pacebacteria_insertae_sedis_genus	Experimental	>600	612	Negatively Associated
ASV289	ESF	Shtula	2.540705548	0.222592703	42	42	1.93E-12	8.82E-09	Bacteria	Pseudomonadota	Alphaproteobacteria	Micavibrionales	Micavibrionales_insertae_sedis_family	Micavibrionales_insertae_sedis_genus	Pseudomonadota;Alphaproteobacteria;Micavibrionales;Micavibrionales_insertae_sedis_family;Micavibrionales_insertae_sedis_genus	Experimental	>600	807	Positively Associated
ASV5647	ESF	Shtula	-2.986713503	0.442976347	42	2	1.79E-07	7.01E-05	Bacteria	Pseudomonadota	Alphaproteobacteria	Rhodospirillales	Rhodospirillales_insertae_sedis_family	Rhodospirillales_insertae_sedis_genus	Pseudomonadota;Alphaproteobacteria;Rhodospirillales;Rhodospirillales_insertae_sedis_family;Rhodospirillales_insertae_sedis_genus	Experimental	>600	807	Negatively Associated
ASV2158	ESF	Shtula	-3.0873448	0.47215893	42	3	3.13E-07	1.10E-04	Bacteria	Bacteroidota	Bacteroidia	Cytophagales	Microscillaceae	Microscillaceae_insertae_sedis_genus	Bacteroidota;Bacteroidia;Cytophagales;Microscillaceae;Microscillaceae_insertae_sedis_genus	Experimental	>600	807	Negatively Associated
ASV1087	ESF	Shtula	-2.963847894	0.517633931	42	4	3.01E-06	6.04E-04	Bacteria	Pseudomonadota	Alphaproteobacteria	Hyphomicrobiales	Xanthobacteraceae	Xanthobacteraceae_unclassified	Pseudomonadota;Alphaproteobacteria;Hyphomicrobiales;Xanthobacteraceae;Xanthobacteraceae_unclassified	Experimental	>600	807	Negatively Associated
ASV1772	ESF	Shtula	2.59401348	0.47152769	42	8	5.66E-06	9.83E-04	Bacteria	Bacteroidota	Bacteroidia	Cytophagales	Spirosomataceae	Spirosoma	Bacteroidota;Bacteroidia;Cytophagales;Spirosomataceae;Spirosoma	Experimental	>600	807	Positively Associated
ASV641	ESF	Shtula	-2.138289145	0.423888142	42	3	2.05E-05	0.002935548	Bacteria	Acidobacteriota	Vicinamibacteria	Vicinamibacterales	Vicinamibacteraceae	Vicinamibacteraceae_unclassified	Acidobacteriota;Vicinamibacteria;Vicinamibacterales;Vicinamibacteraceae;Vicinamibacteraceae_unclassified	Experimental	>600	807	Negatively Associated
ASV4668	ESF	Shtula	-2.831697848	0.595396282	42	3	4.64E-05	0.00499302	Bacteria	Bacteroidota	Bacteroidia	Sphingobacteriales	NS11-12_marine_group	NS11-12_marine_group_insertae_sedis_genus	Bacteroidota;Bacteroidia;Sphingobacteriales;NS11-12_marine_group;NS11-12_marine_group_insertae_sedis_genus	Experimental	>600	807	Negatively Associated
ASV3335	ESF	Shtula	-2.643944706	0.575612584	42	5	7.33E-05	0.006985816	Bacteria	Pseudomonadota	Alphaproteobacteria	Hyphomicrobiales	Rhizobiaceae	Rhizobiaceae_unclassified	Pseudomonadota;Alphaproteobacteria;Hyphomicrobiales;Rhizobiaceae;Rhizobiaceae_unclassified	Experimental	>600	807	Negatively Associated
ASV2049	ESF	Shtula	2.747999686	0.604234547	42	9	8.32E-05	0.007277562	Bacteria	Myxococcota	Polyangiia	Polyangiales	Polyangiaceae	Polyangium	Myxococcota;Polyangiia;Polyangiales;Polyangiaceae;Polyangium	Experimental	>600	807	Positively Associated
ASV2919	ESF	Shtula	-2.611707585	0.582177631	42	3	9.90E-05	0.008184991	Bacteria	Chloroflexota	Chloroflexia	Chloroflexales	Roseiflexaceae	Roseiflexaceae_insertae_sedis_genus	Chloroflexota;Chloroflexia;Chloroflexales;Roseiflexaceae;Roseiflexaceae_insertae_sedis_genus	Experimental	>600	807	Negatively Associated
ASV6535	ESF	Shtula	-2.591533667	0.612751967	42	3	2.03E-04	0.012996713	Bacteria	Pseudomonadota	Gammaproteobacteria	Coxiellales	Coxiellaceae	Coxiella	Pseudomonadota;Gammaproteobacteria;Coxiellales;Coxiellaceae;Coxiella	Experimental	>600	807	Negatively Associated
ASV2073	ESF	Shtula	-1.926092602	0.460849036	42	6	2.33E-04	0.014453588	Bacteria	Acidobacteriota	Thermoanaerobaculia	Thermoanaerobaculales	Thermoanaerobaculaceae	Subgroup_10	Acidobacteriota;Thermoanaerobaculia;Thermoanaerobaculales;Thermoanaerobaculaceae;Subgroup_10	Experimental	>600	807	Negatively Associated
ASV3870	ESF	Shtula	-2.524949627	0.62578912	42	3	3.47E-04	0.019348308	Bacteria	Planctomycetota	Phycisphaerae	Tepidisphaerales	WD2101_soil_group	WD2101_soil_group_insertae_sedis_genus	Planctomycetota;Phycisphaerae;Tepidisphaerales;WD2101_soil_group;WD2101_soil_group_insertae_sedis_genus	Experimental	>600	807	Negatively Associated
ASV1164	ESF	Shtula	-2.569123819	0.646187455	42	4	4.08E-04	0.021463423	Bacteria	Actinomycetota	Thermoleophilia	Gaiellales	Gaiellales_insertae_sedis_family	Gaiellales_insertae_sedis_genus	Actinomycetota;Thermoleophilia;Gaiellales;Gaiellales_insertae_sedis_family;Gaiellales_insertae_sedis_genus	Experimental	>600	807	Negatively Associated
ASV84	ESF	Shtula	0.918833671	0.234304073	42	42	4.74E-04	0.024074558	Bacteria	Actinomycetota	Actinobacteria	Propionibacteriales	Nocardioidaceae	Nocardioides	Actinomycetota;Actinobacteria;Propionibacteriales;Nocardioidaceae;Nocardioides	Experimental	>600	807	Positively Associated
ASV1798	ESF	Shtula	-2.563148778	0.659380793	42	5	5.20E-04	0.025562653	Bacteria	Myxococcota	Polyangiia	Haliangiales	Haliangiaceae	Haliangiaceae_insertae_sedis_genus	Myxococcota;Polyangiia;Haliangiales;Haliangiaceae;Haliangiaceae_insertae_sedis_genus	Experimental	>600	807	Negatively Associated
ASV17	ESF	Shtula	1.034197331	0.269815494	42	42	6.03E-04	0.028155851	Bacteria	Pseudomonadota	Alphaproteobacteria	Caulobacterales	Caulobacteraceae	Caulobacter	Pseudomonadota;Alphaproteobacteria;Caulobacterales;Caulobacteraceae;Caulobacter	Experimental	>600	807	Positively Associated
ASV939	ESF	Shtula	-2.415903132	0.642333706	42	10	7.33E-04	0.031839092	Bacteria	Myxococcota	Polyangiia	Polyangiales	Polyangiales_unclassified	Polyangiales_unclassified	Myxococcota;Polyangiia;Polyangiales;Polyangiales_unclassified;Polyangiales_unclassified	Experimental	>600	807	Negatively Associated
ASV4705	ESF	Shtula	-2.589748273	0.700982282	42	2	8.78E-04	0.036289234	Bacteria	Planctomycetota	Planctomycetes	Pirellulales	Pirellulaceae	Pirellulaceae_insertae_sedis_genus	Planctomycetota;Planctomycetes;Pirellulales;Pirellulaceae;Pirellulaceae_insertae_sedis_genus	Experimental	>600	807	Negatively Associated
ASV255	ESF	Shtula	1.280006273	0.359660001	42	42	0.001262405	0.04666027	Bacteria	Actinomycetota	Actinobacteria	Propionibacteriales	Nocardioidaceae	Nocardioides	Actinomycetota;Actinobacteria;Propionibacteriales;Nocardioidaceae;Nocardioides	Experimental	>600	807	Positively Associated
ASV2137	ESF	Shtula	-2.091460725	0.590691471	42	8	0.001325299	0.048259155	Bacteria	Verrucomicrobiota	Verrucomicrobiia	Pedosphaerales	Pedosphaeraceae	Pedosphaeraceae_unclassified	Verrucomicrobiota;Verrucomicrobiia;Pedosphaerales;Pedosphaeraceae;Pedosphaeraceae_unclassified	Experimental	>600	807	Negatively Associated
ASV289	MDN	Shtula	2.370447197	0.186234417	42	42	1.26E-13	5.78E-10	Bacteria	Pseudomonadota	Alphaproteobacteria	Micavibrionales	Micavibrionales_insertae_sedis_family	Micavibrionales_insertae_sedis_genus	Pseudomonadota;Alphaproteobacteria;Micavibrionales;Micavibrionales_insertae_sedis_family;Micavibrionales_insertae_sedis_genus	Experimental	>600	807	Positively Associated
ASV487	MDN	Shtula	-2.219563307	0.357289663	42	21	7.72E-07	2.79E-04	Bacteria	Bacteroidota	Bacteroidia	Flavobacteriales	Flavobacteriaceae	Flavobacterium	Bacteroidota;Bacteroidia;Flavobacteriales;Flavobacteriaceae;Flavobacterium	Experimental	>600	807	Negatively Associated
ASV1772	MDN	Shtula	2.423755129	0.39450837	42	8	9.34E-07	3.05E-04	Bacteria	Bacteroidota	Bacteroidia	Cytophagales	Spirosomataceae	Spirosoma	Bacteroidota;Bacteroidia;Cytophagales;Spirosomataceae;Spirosoma	Experimental	>600	807	Positively Associated
ASV675	MDN	Shtula	-2.381159358	0.393745617	42	7	1.22E-06	3.64E-04	Bacteria	Verrucomicrobiota	Verrucomicrobiia	Verrucomicrobiales	Verrucomicrobiaceae	Verrucomicrobium	Verrucomicrobiota;Verrucomicrobiia;Verrucomicrobiales;Verrucomicrobiaceae;Verrucomicrobium	Experimental	>600	807	Negatively Associated
ASV446	MDN	Shtula	-2.25769877	0.407571606	42	42	5.08E-06	0.001040141	Bacteria	Actinomycetota	Actinobacteria	Micrococcales	Cellulomonadaceae	Cellulomonas	Actinomycetota;Actinobacteria;Micrococcales;Cellulomonadaceae;Cellulomonas	Experimental	>600	807	Negatively Associated
ASV2354	MDN	Shtula	-2.245247363	0.409513228	42	9	5.96E-06	0.001169242	Bacteria	Bacteroidota	Bacteroidia	Chitinophagales	Chitinophagaceae	Chitinophagaceae_unclassified	Bacteroidota;Bacteroidia;Chitinophagales;Chitinophagaceae;Chitinophagaceae_unclassified	Experimental	>600	807	Negatively Associated
ASV249	MDN	Shtula	2.064101737	0.393988928	42	42	1.19E-05	0.00189351	Bacteria	Verrucomicrobiota	Verrucomicrobiia	Opitutales	Opitutaceae	Opitutaceae_unclassified	Verrucomicrobiota;Verrucomicrobiia;Opitutales;Opitutaceae;Opitutaceae_unclassified	Experimental	>600	807	Positively Associated
ASV2049	MDN	Shtula	2.577741334	0.505538892	42	9	1.76E-05	0.002463596	Bacteria	Myxococcota	Polyangiia	Polyangiales	Polyangiaceae	Polyangium	Myxococcota;Polyangiia;Polyangiales;Polyangiaceae;Polyangium	Experimental	>600	807	Positively Associated
ASV6856	MDN	Shtula	-2.267197248	0.473987739	42	1	4.29E-05	0.004334391	Bacteria	Bacteroidota	Bacteroidia	Cytophagales	Spirosomataceae	Dyadobacter	Bacteroidota;Bacteroidia;Cytophagales;Spirosomataceae;Dyadobacter	Experimental	>600	807	Negatively Associated
ASV885	MDN	Shtula	-2.221616696	0.477330714	42	17	6.17E-05	0.005575909	Bacteria	Pseudomonadota	Gammaproteobacteria	Lysobacterales	Lysobacteraceae	Thermomonas	Pseudomonadota;Gammaproteobacteria;Lysobacterales;Lysobacteraceae;Thermomonas	Experimental	>600	807	Negatively Associated
ASV1699	MDN	Shtula	-2.194686927	0.478961321	42	5	7.56E-05	0.006490444	Bacteria	Pseudomonadota	Gammaproteobacteria	Enterobacterales	Enterobacteriaceae	Enterobacteriaceae_unclassified	Pseudomonadota;Gammaproteobacteria;Enterobacterales;Enterobacteriaceae;Enterobacteriaceae_unclassified	Experimental	>600	807	Negatively Associated
ASV115	MDN	Shtula	-1.888251628	0.419490939	42	42	9.48E-05	0.007398246	Bacteria	Pseudomonadota	Alphaproteobacteria	Sphingomonadales	Sphingomonadaceae	Sphingomonas	Pseudomonadota;Alphaproteobacteria;Sphingomonadales;Sphingomonadaceae;Sphingomonas	Experimental	>600	807	Negatively Associated
ASV996	MDN	Shtula	2.190466898	0.501432096	42	42	1.38E-04	0.009307851	Bacteria	Myxococcota	Polyangiia	Polyangiales	Polyangiaceae	Polyangium	Myxococcota;Polyangiia;Polyangiales;Polyangiaceae;Polyangium	Experimental	>600	807	Positively Associated
ASV3743	MDN	Shtula	-2.199852261	0.513217496	42	4	1.73E-04	0.010806108	Bacteria	Bacteroidota	Bacteroidia	Flavobacteriales	Flavobacteriaceae	Flavobacterium	Bacteroidota;Bacteroidia;Flavobacteriales;Flavobacteriaceae;Flavobacterium	Experimental	>600	807	Negatively Associated
ASV91	MDN	Shtula	-1.43088064	0.347648982	42	42	2.77E-04	0.015105608	Bacteria	Actinomycetota	Actinobacteria	Micrococcales	Cellulomonadaceae	Cellulomonas	Actinomycetota;Actinobacteria;Micrococcales;Cellulomonadaceae;Cellulomonas	Experimental	>600	807	Negatively Associated
ASV606	MDN	Shtula	-0.912988719	0.233570739	42	42	4.90E-04	0.022325982	Bacteria	Actinomycetota	Thermoleophilia	Solirubrobacterales	Solirubrobacteraceae	Solirubrobacteraceae_unclassified	Actinomycetota;Thermoleophilia;Solirubrobacterales;Solirubrobacteraceae;Solirubrobacteraceae_unclassified	Experimental	>600	807	Negatively Associated
ASV2160	MDN	Shtula	-2.070521627	0.529620862	42	5	4.89E-04	0.022325982	Bacteria	Actinomycetota	Actinobacteria	Micrococcales	Cellulomonadaceae	Actinotalea	Actinomycetota;Actinobacteria;Micrococcales;Cellulomonadaceae;Actinotalea	Experimental	>600	807	Negatively Associated
ASV4466	MDN	Shtula	-2.077688987	0.533615605	42	4	5.11E-04	0.022780548	Bacteria	Bacteroidota	Bacteroidia	Chitinophagales	Chitinophagaceae	Taibaiella	Bacteroidota;Bacteroidia;Chitinophagales;Chitinophagaceae;Taibaiella	Experimental	>600	807	Negatively Associated
ASV1058	MDN	Shtula	-1.975302557	0.509016863	42	6	5.30E-04	0.023290213	Bacteria	Myxococcota	Polyangiia	Polyangiales	Polyangiaceae	Polyangiaceae_unclassified	Myxococcota;Polyangiia;Polyangiales;Polyangiaceae;Polyangiaceae_unclassified	Experimental	>600	807	Negatively Associated
ASV1166	MDN	Shtula	2.136736862	0.5516936	42	3	5.41E-04	0.023485656	Bacteria	Actinomycetota	Actinobacteria	Micrococcales	Microbacteriaceae	Galbitalea	Actinomycetota;Actinobacteria;Micrococcales;Microbacteriaceae;Galbitalea	Experimental	>600	807	Positively Associated
ASV75	MDN	Shtula	-1.243890809	0.32157674	42	42	5.48E-04	0.023729914	Bacteria	Actinomycetota	Actinobacteria	Micromonosporales	Micromonosporaceae	Actinoplanes	Actinomycetota;Actinobacteria;Micromonosporales;Micromonosporaceae;Actinoplanes	Experimental	>600	807	Negatively Associated
ASV465	MDN	Shtula	1.673045867	0.437914165	42	18	6.24E-04	0.026189595	Bacteria	Bacteroidota	Bacteroidia	Cytophagales	Cytophagales_unclassified	Cytophagales_unclassified	Bacteroidota;Bacteroidia;Cytophagales;Cytophagales_unclassified;Cytophagales_unclassified	Experimental	>600	807	Positively Associated
ASV333	MDN	Shtula	1.835893332	0.486113014	42	42	7.03E-04	0.028623157	Bacteria	Pseudomonadota	Gammaproteobacteria	Burkholderiales	Comamonadaceae	Comamonadaceae_unclassified	Pseudomonadota;Gammaproteobacteria;Burkholderiales;Comamonadaceae;Comamonadaceae_unclassified	Experimental	>600	807	Positively Associated
ASV462	MDN	Shtula	-1.639581426	0.441458879	42	37	8.33E-04	0.032277047	Bacteria	Actinomycetota	Acidimicrobiia	Microtrichales	Ilumatobacteraceae	Ilumatobacteraceae_unclassified	Actinomycetota;Acidimicrobiia;Microtrichales;Ilumatobacteraceae;Ilumatobacteraceae_unclassified	Experimental	>600	807	Negatively Associated
ASV542	MDN	Shtula	2.049778794	0.553557997	42	34	8.58E-04	0.03278078	Bacteria	Pseudomonadota	Gammaproteobacteria	Rickettsiellales	Rickettsiellaceae	Aquicella	Pseudomonadota;Gammaproteobacteria;Rickettsiellales;Rickettsiellaceae;Aquicella	Experimental	>600	807	Positively Associated
ASV73	MDN	Shtula	1.030186602	0.27933306	42	42	8.93E-04	0.033494008	Bacteria	Pseudomonadota	Gammaproteobacteria	Burkholderiales	Burkholderiales_unclassified	Burkholderiales_unclassified	Pseudomonadota;Gammaproteobacteria;Burkholderiales;Burkholderiales_unclassified;Burkholderiales_unclassified	Experimental	>600	807	Positively Associated
ASV1912	MDN	Shtula	-2.081432288	0.570336302	42	5	9.91E-04	0.035882626	Bacteria	Pseudomonadota	Gammaproteobacteria	Burkholderiales	Comamonadaceae	Comamonadaceae_unclassified	Pseudomonadota;Gammaproteobacteria;Burkholderiales;Comamonadaceae;Comamonadaceae_unclassified	Experimental	>600	807	Negatively Associated
ASV486	MDN	Shtula	2.211092893	0.607878843	42	4	0.001023279	0.036528252	Bacteria	Pseudomonadota	Gammaproteobacteria	Burkholderiales	Rhodocyclaceae	Georgfuchsia	Pseudomonadota;Gammaproteobacteria;Burkholderiales;Rhodocyclaceae;Georgfuchsia	Experimental	>600	807	Positively Associated
ASV5123	MDN	Shtula	2.15925722	0.594353104	42	4	0.001035541	0.036733604	Bacteria	Bacteroidota	Bacteroidia	Cytophagales	Microscillaceae	Microscillaceae_unclassified	Bacteroidota;Bacteroidia;Cytophagales;Microscillaceae;Microscillaceae_unclassified	Experimental	>600	807	Positively Associated
ASV806	MDN	Shtula	-1.088641249	0.302780751	42	42	0.001144956	0.039238203	Bacteria	Pseudomonadota	Gammaproteobacteria	Lysobacterales	Rhodanobacteraceae	Rhodanobacteraceae_unclassified	Pseudomonadota;Gammaproteobacteria;Lysobacterales;Rhodanobacteraceae;Rhodanobacteraceae_unclassified	Experimental	>600	807	Negatively Associated
ASV2929	MDN	Shtula	-1.984967099	0.560167741	42	6	0.001315365	0.042688724	Bacteria	Actinomycetota	Actinobacteria	Propionibacteriales	Nocardioidaceae	Nocardioides	Actinomycetota;Actinobacteria;Propionibacteriales;Nocardioidaceae;Nocardioides	Experimental	>600	807	Negatively Associated
ASV33	MDN	Shtula	-0.604470754	0.171258449	42	42	0.00136512	0.043825557	Bacteria	Actinomycetota	Actinobacteria	Micrococcales	Microbacteriaceae	Agromyces	Actinomycetota;Actinobacteria;Micrococcales;Microbacteriaceae;Agromyces	Experimental	>600	807	Negatively Associated
ASV289	RAS	Shtula	2.410698478	0.186234417	42	42	8.21E-14	3.76E-10	Bacteria	Pseudomonadota	Alphaproteobacteria	Micavibrionales	Micavibrionales_insertae_sedis_family	Micavibrionales_insertae_sedis_genus	Pseudomonadota;Alphaproteobacteria;Micavibrionales;Micavibrionales_insertae_sedis_family;Micavibrionales_insertae_sedis_genus	Experimental	>600	807	Positively Associated
ASV487	RAS	Shtula	-2.527010878	0.357289663	42	21	7.29E-08	8.34E-05	Bacteria	Bacteroidota	Bacteroidia	Flavobacteriales	Flavobacteriaceae	Flavobacterium	Bacteroidota;Bacteroidia;Flavobacteriales;Flavobacteriaceae;Flavobacterium	Experimental	>600	807	Negatively Associated
ASV1772	RAS	Shtula	2.46400641	0.39450837	42	8	7.03E-07	3.11E-04	Bacteria	Bacteroidota	Bacteroidia	Cytophagales	Spirosomataceae	Spirosoma	Bacteroidota;Bacteroidia;Cytophagales;Spirosomataceae;Spirosoma	Experimental	>600	807	Positively Associated
ASV3584	RAS	Shtula	-2.369972177	0.396853759	42	3	1.51E-06	5.47E-04	Bacteria	Pseudomonadota	Alphaproteobacteria	Sphingomonadales	Sphingomonadaceae	Sphingomonadaceae_unclassified	Pseudomonadota;Alphaproteobacteria;Sphingomonadales;Sphingomonadaceae;Sphingomonadaceae_unclassified	Experimental	>600	807	Negatively Associated
ASV249	RAS	Shtula	2.248371047	0.393988928	42	42	3.17E-06	8.71E-04	Bacteria	Verrucomicrobiota	Verrucomicrobiia	Opitutales	Opitutaceae	Opitutaceae_unclassified	Verrucomicrobiota;Verrucomicrobiia;Opitutales;Opitutaceae;Opitutaceae_unclassified	Experimental	>600	807	Positively Associated
ASV2107	RAS	Shtula	-2.3887276	0.422115159	42	7	3.63E-06	9.56E-04	Bacteria	Acidobacteriota	Thermoanaerobaculia	Thermoanaerobaculales	Thermoanaerobaculaceae	Subgroup_10	Acidobacteriota;Thermoanaerobaculia;Thermoanaerobaculales;Thermoanaerobaculaceae;Subgroup_10	Experimental	>600	807	Negatively Associated
ASV2110	RAS	Shtula	-2.370835006	0.442010447	42	7	8.34E-06	0.001726276	Bacteria	Actinomycetota	Acidimicrobiia	Acidimicrobiales	Acidimicrobiaceae	Acidimicrobiaceae_insertae_sedis_genus	Actinomycetota;Acidimicrobiia;Acidimicrobiales;Acidimicrobiaceae;Acidimicrobiaceae_insertae_sedis_genus	Experimental	>600	807	Negatively Associated
ASV73	RAS	Shtula	1.245420593	0.27933306	42	42	1.07E-04	0.0128743	Bacteria	Pseudomonadota	Gammaproteobacteria	Burkholderiales	Burkholderiales_unclassified	Burkholderiales_unclassified	Pseudomonadota;Gammaproteobacteria;Burkholderiales;Burkholderiales_unclassified;Burkholderiales_unclassified	Experimental	>600	807	Positively Associated
ASV606	RAS	Shtula	-1.016741758	0.233570739	42	42	1.44E-04	0.015895279	Bacteria	Actinomycetota	Thermoleophilia	Solirubrobacterales	Solirubrobacteraceae	Solirubrobacteraceae_unclassified	Actinomycetota;Thermoleophilia;Solirubrobacterales;Solirubrobacteraceae;Solirubrobacteraceae_unclassified	Experimental	>600	807	Negatively Associated
ASV4710	RAS	Shtula	-2.126782941	0.503163413	42	4	2.04E-04	0.021379914	Bacteria	Actinomycetota	Acidimicrobiia	Microtrichales	Iamiaceae	Aquihabitans	Actinomycetota;Acidimicrobiia;Microtrichales;Iamiaceae;Aquihabitans	Experimental	>600	807	Negatively Associated
ASV5838	RAS	Shtula	-2.128099255	0.508374554	42	2	2.28E-04	0.022560931	Bacteria	Verrucomicrobiota	Verrucomicrobiia	Verrucomicrobiales	Verrucomicrobiaceae	Prosthecobacter	Verrucomicrobiota;Verrucomicrobiia;Verrucomicrobiales;Verrucomicrobiaceae;Prosthecobacter	Experimental	>600	807	Negatively Associated
ASV154	RAS	Shtula	-1.016312125	0.245023958	42	42	2.54E-04	0.023846044	Bacteria	Chloroflexota	Anaerolineae	Aggregatilineales	A4b	OLB13	Chloroflexota;Anaerolineae;Aggregatilineales;A4b;OLB13	Experimental	>600	807	Negatively Associated
ASV3	RAS	Shtula	1.237822433	0.302670157	42	42	2.98E-04	0.027116896	Bacteria	Pseudomonadota	Gammaproteobacteria	Burkholderiales	Comamonadaceae	Comamonadaceae_unclassified	Pseudomonadota;Gammaproteobacteria;Burkholderiales;Comamonadaceae;Comamonadaceae_unclassified	Experimental	>600	807	Positively Associated
ASV1107	RAS	Shtula	-1.529358792	0.387345158	42	17	4.40E-04	0.033937944	Bacteria	Pseudomonadota	Alphaproteobacteria	Hyphomicrobiales	Hyphomicrobiales_Incertae_Sedis	Hyphomicrobiales_Incertae_Sedis_insertae_sedis_genus	Pseudomonadota;Alphaproteobacteria;Hyphomicrobiales;Hyphomicrobiales_Incertae_Sedis;Hyphomicrobiales_Incertae_Sedis_insertae_sedis_genus	Experimental	>600	807	Negatively Associated
ASV1166	RAS	Shtula	2.176988143	0.5516936	42	3	4.43E-04	0.033961797	Bacteria	Actinomycetota	Actinobacteria	Micrococcales	Microbacteriaceae	Galbitalea	Actinomycetota;Actinobacteria;Micrococcales;Microbacteriaceae;Galbitalea	Experimental	>600	807	Positively Associated
ASV56	RAS	Shtula	-0.710746021	0.183264895	42	42	5.33E-04	0.038983414	Bacteria	Pseudomonadota	Gammaproteobacteria	Lysobacterales	Lysobacteraceae	Arenimonas	Pseudomonadota;Gammaproteobacteria;Lysobacterales;Lysobacteraceae;Arenimonas	Experimental	>600	807	Negatively Associated
ASV289	ESF	Znifim	2.091804094	0.21116998	42	42	5.70E-11	1.96E-07	Bacteria	Pseudomonadota	Alphaproteobacteria	Micavibrionales	Micavibrionales_insertae_sedis_family	Micavibrionales_insertae_sedis_genus	Pseudomonadota;Alphaproteobacteria;Micavibrionales;Micavibrionales_insertae_sedis_family;Micavibrionales_insertae_sedis_genus	Experimental	<400	51	Positively Associated
ASV641	ESF	Znifim	-3.250702646	0.4021356	42	3	5.05E-09	8.26E-06	Bacteria	Acidobacteriota	Vicinamibacteria	Vicinamibacterales	Vicinamibacteraceae	Vicinamibacteraceae_unclassified	Acidobacteriota;Vicinamibacteria;Vicinamibacterales;Vicinamibacteraceae;Vicinamibacteraceae_unclassified	Experimental	<400	51	Negatively Associated
ASV5647	ESF	Znifim	-3.055476155	0.420244262	42	2	4.28E-08	2.75E-05	Bacteria	Pseudomonadota	Alphaproteobacteria	Rhodospirillales	Rhodospirillales_insertae_sedis_family	Rhodospirillales_insertae_sedis_genus	Pseudomonadota;Alphaproteobacteria;Rhodospirillales;Rhodospirillales_insertae_sedis_family;Rhodospirillales_insertae_sedis_genus	Experimental	<400	51	Negatively Associated
ASV2158	ESF	Znifim	-3.156107452	0.447929291	42	3	7.83E-08	4.04E-05	Bacteria	Bacteroidota	Bacteroidia	Cytophagales	Microscillaceae	Microscillaceae_insertae_sedis_genus	Bacteroidota;Bacteroidia;Cytophagales;Microscillaceae;Microscillaceae_insertae_sedis_genus	Experimental	<400	51	Negatively Associated
ASV1087	ESF	Znifim	-3.032610546	0.491070665	42	4	8.55E-07	2.06E-04	Bacteria	Pseudomonadota	Alphaproteobacteria	Hyphomicrobiales	Xanthobacteraceae	Xanthobacteraceae_unclassified	Pseudomonadota;Alphaproteobacteria;Hyphomicrobiales;Xanthobacteraceae;Xanthobacteraceae_unclassified	Experimental	<400	51	Negatively Associated
ASV2073	ESF	Znifim	-2.700463936	0.437199783	42	6	8.52E-07	2.06E-04	Bacteria	Acidobacteriota	Thermoanaerobaculia	Thermoanaerobaculales	Thermoanaerobaculaceae	Subgroup_10	Acidobacteriota;Thermoanaerobaculia;Thermoanaerobaculales;Thermoanaerobaculaceae;Subgroup_10	Experimental	<400	51	Negatively Associated
ASV4668	ESF	Znifim	-2.9004605	0.564842508	42	3	1.59E-05	0.002427113	Bacteria	Bacteroidota	Bacteroidia	Sphingobacteriales	NS11-12_marine_group	NS11-12_marine_group_insertae_sedis_genus	Bacteroidota;Bacteroidia;Sphingobacteriales;NS11-12_marine_group;NS11-12_marine_group_insertae_sedis_genus	Experimental	<400	51	Negatively Associated
ASV3335	ESF	Znifim	-2.712707358	0.546074044	42	5	2.55E-05	0.003337113	Bacteria	Pseudomonadota	Alphaproteobacteria	Hyphomicrobiales	Rhizobiaceae	Rhizobiaceae_unclassified	Pseudomonadota;Alphaproteobacteria;Hyphomicrobiales;Rhizobiaceae;Rhizobiaceae_unclassified	Experimental	<400	51	Negatively Associated
ASV33	ESF	Znifim	0.962539469	0.194188828	42	42	2.63E-05	0.003377404	Bacteria	Actinomycetota	Actinobacteria	Micrococcales	Microbacteriaceae	Agromyces	Actinomycetota;Actinobacteria;Micrococcales;Microbacteriaceae;Agromyces	Experimental	<400	51	Positively Associated
ASV2919	ESF	Znifim	-2.680470237	0.552302195	42	3	3.52E-05	0.003966201	Bacteria	Chloroflexota	Chloroflexia	Chloroflexales	Roseiflexaceae	Roseiflexaceae_insertae_sedis_genus	Chloroflexota;Chloroflexia;Chloroflexales;Roseiflexaceae;Roseiflexaceae_insertae_sedis_genus	Experimental	<400	51	Negatively Associated
ASV6535	ESF	Znifim	-2.660296319	0.581307556	42	3	7.68E-05	0.007078887	Bacteria	Pseudomonadota	Gammaproteobacteria	Coxiellales	Coxiellaceae	Coxiella	Pseudomonadota;Gammaproteobacteria;Coxiellales;Coxiellaceae;Coxiella	Experimental	<400	51	Negatively Associated
ASV3870	ESF	Znifim	-2.593712279	0.593675686	42	3	1.37E-04	0.010223398	Bacteria	Planctomycetota	Phycisphaerae	Tepidisphaerales	WD2101_soil_group	WD2101_soil_group_insertae_sedis_genus	Planctomycetota;Phycisphaerae;Tepidisphaerales;WD2101_soil_group;WD2101_soil_group_insertae_sedis_genus	Experimental	<400	51	Negatively Associated
ASV26	ESF	Znifim	0.872749468	0.20149576	42	42	1.53E-04	0.010928841	Bacteria	Actinomycetota	Actinobacteria	Micrococcales	Microbacteriaceae	Agromyces	Actinomycetota;Actinobacteria;Micrococcales;Microbacteriaceae;Agromyces	Experimental	<400	51	Positively Associated
ASV1798	ESF	Znifim	-2.63191143	0.625543545	42	5	2.15E-04	0.013485825	Bacteria	Myxococcota	Polyangiia	Haliangiales	Haliangiaceae	Haliangiaceae_insertae_sedis_genus	Myxococcota;Polyangiia;Haliangiales;Haliangiaceae;Haliangiaceae_insertae_sedis_genus	Experimental	<400	51	Negatively Associated
ASV4705	ESF	Znifim	-2.658510925	0.665010183	42	2	3.84E-04	0.020933417	Bacteria	Planctomycetota	Planctomycetes	Pirellulales	Pirellulaceae	Pirellulaceae_insertae_sedis_genus	Planctomycetota;Planctomycetes;Pirellulales;Pirellulaceae;Pirellulaceae_insertae_sedis_genus	Experimental	<400	51	Negatively Associated
ASV1772	ESF	Znifim	1.779228866	0.447330444	42	8	4.06E-04	0.021463423	Bacteria	Bacteroidota	Bacteroidia	Cytophagales	Spirosomataceae	Spirosoma	Bacteroidota;Bacteroidia;Cytophagales;Spirosomataceae;Spirosoma	Experimental	<400	51	Positively Associated
ASV21	ESF	Znifim	0.931271348	0.243610725	42	42	6.20E-04	0.028752262	Bacteria	Actinomycetota	Actinobacteria	Micrococcales	Microbacteriaceae	Agromyces	Actinomycetota;Actinobacteria;Micrococcales;Microbacteriaceae;Agromyces	Experimental	<400	51	Positively Associated
ASV2503	ESF	Znifim	-2.350857984	0.643522061	42	5	9.81E-04	0.039724537	Bacteria	Pseudomonadota	Alphaproteobacteria	Hyphomicrobiales	Xanthobacteraceae	Rhodoplanes	Pseudomonadota;Alphaproteobacteria;Hyphomicrobiales;Xanthobacteraceae;Rhodoplanes	Experimental	<400	51	Negatively Associated
ASV3689	ESF	Znifim	-2.036245227	0.565773917	42	4	0.001134077	0.043568762	Bacteria	Pseudomonadota	Alphaproteobacteria	Tistrellales	Geminicoccaceae	Candidatus_Alysiosphaera	Pseudomonadota;Alphaproteobacteria;Tistrellales;Geminicoccaceae;Candidatus_Alysiosphaera	Experimental	<400	51	Negatively Associated
ASV1527	ESF	Znifim	-2.328396374	0.656627378	42	6	0.001306732	0.047799095	Bacteria	Myxococcota	Polyangiia	Polyangiales	Polyangiaceae	Pajaroellobacter	Myxococcota;Polyangiia;Polyangiales;Polyangiaceae;Pajaroellobacter	Experimental	<400	51	Negatively Associated
ASV289	MDN	Znifim	1.921545742	0.172419566	42	42	3.46E-12	1.19E-08	Bacteria	Pseudomonadota	Alphaproteobacteria	Micavibrionales	Micavibrionales_insertae_sedis_family	Micavibrionales_insertae_sedis_genus	Pseudomonadota;Alphaproteobacteria;Micavibrionales;Micavibrionales_insertae_sedis_family;Micavibrionales_insertae_sedis_genus	Experimental	<400	51	Positively Associated
ASV487	MDN	Znifim	-2.290121935	0.330785952	42	21	1.09E-07	8.82E-05	Bacteria	Bacteroidota	Bacteroidia	Flavobacteriales	Flavobacteriaceae	Flavobacterium	Bacteroidota;Bacteroidia;Flavobacteriales;Flavobacteriaceae;Flavobacterium	Experimental	<400	51	Negatively Associated
ASV2354	MDN	Znifim	-2.314010015	0.379135578	42	9	1.04E-06	3.26E-04	Bacteria	Bacteroidota	Bacteroidia	Chitinophagales	Chitinophagaceae	Chitinophagaceae_unclassified	Bacteroidota;Bacteroidia;Chitinophagales;Chitinophagaceae;Chitinophagaceae_unclassified	Experimental	<400	51	Negatively Associated
ASV675	MDN	Znifim	-2.075735196	0.364537607	42	7	3.29E-06	7.88E-04	Bacteria	Verrucomicrobiota	Verrucomicrobiia	Verrucomicrobiales	Verrucomicrobiaceae	Verrucomicrobium	Verrucomicrobiota;Verrucomicrobiia;Verrucomicrobiales;Verrucomicrobiaceae;Verrucomicrobium	Experimental	<400	51	Negatively Associated
ASV885	MDN	Znifim	-2.290379348	0.441922369	42	17	1.39E-05	0.002144557	Bacteria	Pseudomonadota	Gammaproteobacteria	Lysobacterales	Lysobacteraceae	Thermomonas	Pseudomonadota;Gammaproteobacteria;Lysobacterales;Lysobacteraceae;Thermomonas	Experimental	<400	51	Negatively Associated
ASV3743	MDN	Znifim	-2.268614913	0.475147073	42	4	4.40E-05	0.004409371	Bacteria	Bacteroidota	Bacteroidia	Flavobacteriales	Flavobacteriaceae	Flavobacterium	Bacteroidota;Bacteroidia;Flavobacteriales;Flavobacteriaceae;Flavobacterium	Experimental	<400	51	Negatively Associated
ASV446	MDN	Znifim	-1.794241712	0.377337985	42	42	4.65E-05	0.004559235	Bacteria	Actinomycetota	Actinobacteria	Micrococcales	Cellulomonadaceae	Cellulomonas	Actinomycetota;Actinobacteria;Micrococcales;Cellulomonadaceae;Cellulomonas	Experimental	<400	51	Negatively Associated
ASV465	MDN	Znifim	1.899553909	0.405429736	42	18	5.66E-05	0.005247933	Bacteria	Bacteroidota	Bacteroidia	Cytophagales	Cytophagales_unclassified	Cytophagales_unclassified	Bacteroidota;Bacteroidia;Cytophagales;Cytophagales_unclassified;Cytophagales_unclassified	Experimental	<400	51	Positively Associated
ASV1939	MDN	Znifim	1.676903359	0.36455738	42	14	7.19E-05	0.006330681	Bacteria	Verrucomicrobiota	Verrucomicrobiia	Verrucomicrobiales	Verrucomicrobiaceae	Brevifollis	Verrucomicrobiota;Verrucomicrobiia;Verrucomicrobiales;Verrucomicrobiaceae;Brevifollis	Experimental	<400	51	Positively Associated
ASV806	MDN	Znifim	-1.280658742	0.280320505	42	42	7.85E-05	0.006655878	Bacteria	Pseudomonadota	Gammaproteobacteria	Lysobacterales	Rhodanobacteraceae	Rhodanobacteraceae_unclassified	Pseudomonadota;Gammaproteobacteria;Lysobacterales;Rhodanobacteraceae;Rhodanobacteraceae_unclassified	Experimental	<400	51	Negatively Associated
ASV133	MDN	Znifim	-2.508891563	0.564645053	42	42	1.12E-04	0.008426641	Bacteria	Pseudomonadota	Gammaproteobacteria	Pseudomonadales	Pseudomonadaceae	Pseudomonas	Pseudomonadota;Gammaproteobacteria;Pseudomonadales;Pseudomonadaceae;Pseudomonas	Experimental	<400	51	Negatively Associated
ASV1772	MDN	Znifim	1.608970515	0.365243778	42	8	1.24E-04	0.008737769	Bacteria	Bacteroidota	Bacteroidia	Cytophagales	Spirosomataceae	Spirosoma	Bacteroidota;Bacteroidia;Cytophagales;Spirosomataceae;Spirosoma	Experimental	<400	51	Positively Associated
ASV2160	MDN	Znifim	-2.139284279	0.490333639	42	5	1.40E-04	0.009307851	Bacteria	Actinomycetota	Actinobacteria	Micrococcales	Cellulomonadaceae	Actinotalea	Actinomycetota;Actinobacteria;Micrococcales;Cellulomonadaceae;Actinotalea	Experimental	<400	51	Negatively Associated
ASV1058	MDN	Znifim	-2.044065209	0.471258043	42	6	1.50E-04	0.009892394	Bacteria	Myxococcota	Polyangiia	Polyangiales	Polyangiaceae	Polyangiaceae_unclassified	Myxococcota;Polyangiia;Polyangiales;Polyangiaceae;Polyangiaceae_unclassified	Experimental	<400	51	Negatively Associated
ASV1193	MDN	Znifim	-1.692822311	0.39635831	42	16	1.80E-04	0.011090316	Bacteria	Bacteroidota	Bacteroidia	Chitinophagales	Chitinophagaceae	Cnuella	Bacteroidota;Bacteroidia;Chitinophagales;Chitinophagaceae;Cnuella	Experimental	<400	51	Negatively Associated
ASV276	MDN	Znifim	-1.510843582	0.359237193	42	42	2.16E-04	0.01253131	Bacteria	Actinomycetota	Actinobacteria	Micrococcales	Micrococcaceae	Pseudarthrobacter	Actinomycetota;Actinobacteria;Micrococcales;Micrococcaceae;Pseudarthrobacter	Experimental	<400	51	Negatively Associated
ASV241	MDN	Znifim	1.014939248	0.243741134	42	42	2.43E-04	0.013691938	Bacteria	Pseudomonadota	Gammaproteobacteria	Burkholderiales	Comamonadaceae	Rubrivivax	Pseudomonadota;Gammaproteobacteria;Burkholderiales;Comamonadaceae;Rubrivivax	Experimental	<400	51	Positively Associated
ASV542	MDN	Znifim	2.132061644	0.51249512	42	34	2.45E-04	0.013753262	Bacteria	Pseudomonadota	Gammaproteobacteria	Rickettsiellales	Rickettsiellaceae	Aquicella	Pseudomonadota;Gammaproteobacteria;Rickettsiellales;Rickettsiellaceae;Aquicella	Experimental	<400	51	Positively Associated
ASV1912	MDN	Znifim	-2.15019494	0.528028812	42	5	3.13E-04	0.015996353	Bacteria	Pseudomonadota	Gammaproteobacteria	Burkholderiales	Comamonadaceae	Comamonadaceae_unclassified	Pseudomonadota;Gammaproteobacteria;Burkholderiales;Comamonadaceae;Comamonadaceae_unclassified	Experimental	<400	51	Negatively Associated
ASV2929	MDN	Znifim	-2.053729751	0.518614553	42	6	4.26E-04	0.020063052	Bacteria	Actinomycetota	Actinobacteria	Propionibacteriales	Nocardioidaceae	Nocardioides	Actinomycetota;Actinobacteria;Propionibacteriales;Nocardioidaceae;Nocardioides	Experimental	<400	51	Negatively Associated
ASV381	MDN	Znifim	-1.570628651	0.401924561	42	42	4.92E-04	0.022325982	Bacteria	Actinomycetota	Actinobacteria	Micrococcales	Cellulomonadaceae	Actinotalea	Actinomycetota;Actinobacteria;Micrococcales;Cellulomonadaceae;Actinotalea	Experimental	<400	51	Negatively Associated
ASV1699	MDN	Znifim	-1.732913332	0.443432018	42	5	4.91E-04	0.022325982	Bacteria	Pseudomonadota	Gammaproteobacteria	Enterobacterales	Enterobacteriaceae	Enterobacteriaceae_unclassified	Pseudomonadota;Gammaproteobacteria;Enterobacterales;Enterobacteriaceae;Enterobacteriaceae_unclassified	Experimental	<400	51	Negatively Associated
ASV2340	MDN	Znifim	1.950624671	0.49980102	42	12	4.98E-04	0.022465051	Bacteria	Myxococcota	Myxococcia	Myxococcales	Myxococcaceae	P3OB-42	Myxococcota;Myxococcia;Myxococcales;Myxococcaceae;P3OB-42	Experimental	<400	51	Positively Associated
ASV2959	MDN	Znifim	1.81566258	0.470011193	42	6	5.56E-04	0.023836696	Bacteria	Bdellovibrionota	Oligoflexia	Oligoflexales	Oligoflexaceae	Oligoflexaceae_insertae_sedis_genus	Bdellovibrionota;Oligoflexia;Oligoflexales;Oligoflexaceae;Oligoflexaceae_insertae_sedis_genus	Experimental	<400	51	Positively Associated
ASV91	MDN	Znifim	-1.237861212	0.321860415	42	42	5.82E-04	0.024661796	Bacteria	Actinomycetota	Actinobacteria	Micrococcales	Cellulomonadaceae	Cellulomonas	Actinomycetota;Actinobacteria;Micrococcales;Cellulomonadaceae;Cellulomonas	Experimental	<400	51	Negatively Associated
ASV742	MDN	Znifim	-1.535844348	0.408779407	42	42	7.41E-04	0.029738004	Bacteria	Actinomycetota	Actinobacteria	Micrococcales	Intrasporangiaceae	Intrasporangiaceae_unclassified	Actinomycetota;Actinobacteria;Micrococcales;Intrasporangiaceae;Intrasporangiaceae_unclassified	Experimental	<400	51	Negatively Associated
ASV3790	MDN	Znifim	-2.11797187	0.564912363	42	5	7.57E-04	0.030205541	Bacteria	Actinomycetota	Acidimicrobiia	Acidimicrobiales	Acidimicrobiaceae	Acidimicrobiaceae_insertae_sedis_genus	Actinomycetota;Acidimicrobiia;Acidimicrobiales;Acidimicrobiaceae;Acidimicrobiaceae_insertae_sedis_genus	Experimental	<400	51	Negatively Associated
ASV38	MDN	Znifim	-1.080910831	0.289361455	42	42	7.86E-04	0.030988251	Bacteria	Actinomycetota	Actinobacteria	Micrococcales	Intrasporangiaceae	Intrasporangiaceae_unclassified	Actinomycetota;Actinobacteria;Micrococcales;Intrasporangiaceae;Intrasporangiaceae_unclassified	Experimental	<400	51	Negatively Associated
ASV4396	MDN	Znifim	-1.978639059	0.532113794	42	4	8.23E-04	0.032081142	Bacteria	Myxococcota	Polyangiia	mle1-27	mle1-27_insertae_sedis_family	mle1-27_insertae_sedis_genus	Myxococcota;Polyangiia;mle1-27;mle1-27_insertae_sedis_family;mle1-27_insertae_sedis_genus	Experimental	<400	51	Negatively Associated
ASV503	MDN	Znifim	-1.609013845	0.447207918	42	42	0.001137525	0.039236035	Bacteria	Actinomycetota	Actinobacteria	Propionibacteriales	Nocardioidaceae	Nocardioides	Actinomycetota;Actinobacteria;Propionibacteriales;Nocardioidaceae;Nocardioides	Experimental	<400	51	Negatively Associated
ASV320	MDN	Znifim	-0.880715873	0.245670864	42	42	0.001177681	0.039625516	Bacteria	Actinomycetota	Actinobacteria	Frankiales	Geodermatophilaceae	Geodermatophilus	Actinomycetota;Actinobacteria;Frankiales;Geodermatophilaceae;Geodermatophilus	Experimental	<400	51	Negatively Associated
ASV508	MDN	Znifim	1.926054694	0.548882414	42	42	0.00144174	0.045394984	Bacteria	Pseudomonadota	Gammaproteobacteria	Pseudomonadales	Pseudomonadaceae	Pseudomonas	Pseudomonadota;Gammaproteobacteria;Pseudomonadales;Pseudomonadaceae;Pseudomonas	Experimental	<400	51	Positively Associated
ASV249	MDN	Znifim	1.262845751	0.364762869	42	42	0.001632868	0.048778066	Bacteria	Verrucomicrobiota	Verrucomicrobiia	Opitutales	Opitutaceae	Opitutaceae_unclassified	Verrucomicrobiota;Verrucomicrobiia;Opitutales;Opitutaceae;Opitutaceae_unclassified	Experimental	<400	51	Positively Associated
ASV842	MDN	Znifim	-1.576002254	0.454943834	42	42	0.001623955	0.048778066	Bacteria	Pseudomonadota	Gammaproteobacteria	Lysobacterales	Lysobacteraceae	Lysobacter	Pseudomonadota;Gammaproteobacteria;Lysobacterales;Lysobacteraceae;Lysobacter	Experimental	<400	51	Negatively Associated
ASV289	RAS	Znifim	1.961797023	0.172419566	42	42	2.08E-12	7.15E-09	Bacteria	Pseudomonadota	Alphaproteobacteria	Micavibrionales	Micavibrionales_insertae_sedis_family	Micavibrionales_insertae_sedis_genus	Pseudomonadota;Alphaproteobacteria;Micavibrionales;Micavibrionales_insertae_sedis_family;Micavibrionales_insertae_sedis_genus	Experimental	<400	51	Positively Associated
ASV487	RAS	Znifim	-2.597569507	0.330785952	42	21	9.19E-09	1.80E-05	Bacteria	Bacteroidota	Bacteroidia	Flavobacteriales	Flavobacteriaceae	Flavobacterium	Bacteroidota;Bacteroidia;Flavobacteriales;Flavobacteriaceae;Flavobacterium	Experimental	<400	51	Negatively Associated
ASV3584	RAS	Znifim	-2.438734829	0.367415187	42	3	2.38E-07	1.72E-04	Bacteria	Pseudomonadota	Alphaproteobacteria	Sphingomonadales	Sphingomonadaceae	Sphingomonadaceae_unclassified	Pseudomonadota;Alphaproteobacteria;Sphingomonadales;Sphingomonadaceae;Sphingomonadaceae_unclassified	Experimental	<400	51	Negatively Associated
ASV2107	RAS	Znifim	-2.457490252	0.390802699	42	7	6.25E-07	2.94E-04	Bacteria	Acidobacteriota	Thermoanaerobaculia	Thermoanaerobaculales	Thermoanaerobaculaceae	Subgroup_10	Acidobacteriota;Thermoanaerobaculia;Thermoanaerobaculales;Thermoanaerobaculaceae;Subgroup_10	Experimental	<400	51	Negatively Associated
ASV2110	RAS	Znifim	-2.439597658	0.409222156	42	7	1.55E-06	5.47E-04	Bacteria	Actinomycetota	Acidimicrobiia	Acidimicrobiales	Acidimicrobiaceae	Acidimicrobiaceae_insertae_sedis_genus	Actinomycetota;Acidimicrobiia;Acidimicrobiales;Acidimicrobiaceae;Acidimicrobiaceae_insertae_sedis_genus	Experimental	<400	51	Negatively Associated
ASV1939	RAS	Znifim	1.71715464	0.36455738	42	14	5.27E-05	0.007785075	Bacteria	Verrucomicrobiota	Verrucomicrobiia	Verrucomicrobiales	Verrucomicrobiaceae	Brevifollis	Verrucomicrobiota;Verrucomicrobiia;Verrucomicrobiales;Verrucomicrobiaceae;Brevifollis	Experimental	<400	51	Positively Associated
ASV4710	RAS	Znifim	-2.195545593	0.465838801	42	4	5.23E-05	0.007785075	Bacteria	Actinomycetota	Acidimicrobiia	Microtrichales	Iamiaceae	Aquihabitans	Actinomycetota;Acidimicrobiia;Microtrichales;Iamiaceae;Aquihabitans	Experimental	<400	51	Negatively Associated
ASV5838	RAS	Znifim	-2.196861907	0.47066338	42	2	5.95E-05	0.00847176	Bacteria	Verrucomicrobiota	Verrucomicrobiia	Verrucomicrobiales	Verrucomicrobiaceae	Prosthecobacter	Verrucomicrobiota;Verrucomicrobiia;Verrucomicrobiales;Verrucomicrobiaceae;Prosthecobacter	Experimental	<400	51	Negatively Associated
ASV1772	RAS	Znifim	1.649221796	0.365243778	42	8	9.12E-05	0.011482694	Bacteria	Bacteroidota	Bacteroidia	Cytophagales	Spirosomataceae	Spirosoma	Bacteroidota;Bacteroidia;Cytophagales;Spirosomataceae;Spirosoma	Experimental	<400	51	Positively Associated
ASV806	RAS	Znifim	-1.214323216	0.280320505	42	42	1.52E-04	0.016725073	Bacteria	Pseudomonadota	Gammaproteobacteria	Lysobacterales	Rhodanobacteraceae	Rhodanobacteraceae_unclassified	Pseudomonadota;Gammaproteobacteria;Lysobacterales;Rhodanobacteraceae;Rhodanobacteraceae_unclassified	Experimental	<400	51	Negatively Associated
ASV465	RAS	Znifim	1.706458904	0.405429736	42	18	2.14E-04	0.021703608	Bacteria	Bacteroidota	Bacteroidia	Cytophagales	Cytophagales_unclassified	Cytophagales_unclassified	Bacteroidota;Bacteroidia;Cytophagales;Cytophagales_unclassified;Cytophagales_unclassified	Experimental	<400	51	Positively Associated
ASV525	RAS	Znifim	-1.915490832	0.455434775	42	42	2.16E-04	0.021703608	Bacteria	Pseudomonadota	Gammaproteobacteria	Burkholderiales	Nitrosomonadaceae	Ellin6067	Pseudomonadota;Gammaproteobacteria;Burkholderiales;Nitrosomonadaceae;Ellin6067	Experimental	<400	51	Negatively Associated
ASV1073	RAS	Znifim	-1.697285959	0.402947887	42	36	2.12E-04	0.021703608	Bacteria	Bacteroidota	Bacteroidia	Chitinophagales	Saprospiraceae	Saprospiraceae_insertae_sedis_genus	Bacteroidota;Bacteroidia;Chitinophagales;Saprospiraceae;Saprospiraceae_insertae_sedis_genus	Experimental	<400	51	Negatively Associated
ASV249	RAS	Znifim	1.447115061	0.364762869	42	42	4.18E-04	0.03250623	Bacteria	Verrucomicrobiota	Verrucomicrobiia	Opitutales	Opitutaceae	Opitutaceae_unclassified	Verrucomicrobiota;Verrucomicrobiia;Opitutales;Opitutaceae;Opitutaceae_unclassified	Experimental	<400	51	Positively Associated
ASV5776	RAS	Znifim	-1.961963004	0.515542674	42	0	6.50E-04	0.044363497	Bacteria	Chloroflexota	Anaerolineae	Aggregatilineales	Aggregatilineaceae	Aggregatilineaceae_insertae_sedis_genus	Chloroflexota;Anaerolineae;Aggregatilineales;Aggregatilineaceae;Aggregatilineaceae_insertae_sedis_genus	Experimental	<400	51	Negatively Associated
