## Supplementary material for "Rainfall legacy effects on the rhizosphere bacterial diversity of *Brachypodium* ecotypes across an aridity gradient": Table S4

### Sheet: NP_HiVmed_net_params_gen_138
Taxa	med_Centrality	med_Betweeness	med_Closeness	med_Eigen	med_Hub	med_Cluster	Hi_Centrality	Hi_Betweeness	Hi_Closeness	Hi_Eigen	Hi_Hub	Hi_Cluster	Phylum	Class	Order	Family	Genus
Actinomycetota;Actinobacteria;Propionibacteriales;Nocardioidaceae;Nocardioides	0.00502513	0	0.223418	0.0534703	N	1	0.0100503	0	0.131052	6.78753e-06	N	1	Actinomycetota	Actinobacteria	Propionibacteriales	Nocardioidaceae	Nocardioides
Pseudomonadota;Gammaproteobacteria;Burkholderiales;Comamonadaceae;Comamonadaceae_unclassified	0.0150754	0.0392873	0.228215	0.011297	N	2	0.0201005	0.0314705	0.25806	0.546318	Y	2	Pseudomonadota	Gammaproteobacteria	Burkholderiales	Comamonadaceae	Comamonadaceae_unclassified
Actinomycetota;Actinobacteria;Kitasatosporales;Streptomycetaceae;Streptomyces	0.0201005	0.0326887	0.268904	0.102862	N	3	0.0150754	0.0351759	0.1577	1.90557e-05	N	1	Actinomycetota	Actinobacteria	Kitasatosporales	Streptomycetaceae	Streptomyces
Pseudomonadota;Alphaproteobacteria;Sphingomonadales;Sphingomonadaceae;Sphingomonas	0.0150754	0.0354297	0.239892	0.0189564	N	4	0.0150754	0.0615197	0.214759	0.00364886	N	3	Pseudomonadota	Alphaproteobacteria	Sphingomonadales	Sphingomonadaceae	Sphingomonas
Actinomycetota;Actinobacteria;Micrococcales;Microbacteriaceae;Microbacteriaceae_unclassified	0.00502513	0	0.149612	0.00117327	N	5	0.0100503	0.0508096	0.175027	0.000376304	N	4	Actinomycetota	Actinobacteria	Micrococcales	Microbacteriaceae	Microbacteriaceae_unclassified
Myxococcota;Polyangiia;Polyangiales;BIrii41;BIrii41_insertae_sedis_genus	0.00502513	0	0.191708	0.014429	N	5	0.0150754	0.0366986	0.249571	0.27476	N	5	Myxococcota	Polyangiia	Polyangiales	BIrii41	BIrii41_insertae_sedis_genus
Pseudomonadota;Alphaproteobacteria;Hyphomicrobiales;Devosiaceae;Devosia	0.0100503	0.00903507	0.161052	0.00489557	N	6	0.0100503	0.00187808	0.219178	0.142792	N	5	Pseudomonadota	Alphaproteobacteria	Hyphomicrobiales	Devosiaceae	Devosia
Pseudomonadota;Alphaproteobacteria;Hyphomicrobiales;Rhizobiaceae;Rhizobiaceae_unclassified	0.0100503	0.0268007	0.206956	0.0458392	N	6	0.0150754	0.0127405	0.223879	0.184961	N	2	Pseudomonadota	Alphaproteobacteria	Hyphomicrobiales	Rhizobiaceae	Rhizobiaceae_unclassified
Actinomycetota;Actinobacteria;Pseudonocardiales;Pseudonocardiaceae;Lentzea	0.0150754	0.000101518	0.0208864	0.0222222	N	7	0	0	0	0	N	0	Actinomycetota	Actinobacteria	Pseudonocardiales	Pseudonocardiaceae	Lentzea
Actinomycetota;Actinobacteria;Micrococcales;Promicromonosporaceae;Promicromonospora	0.00502513	0	0.011896	0.0138442	N	8	0.0251256	0.141972	0.296289	0.677217	Y	5	Actinomycetota	Actinobacteria	Micrococcales	Promicromonosporaceae	Promicromonospora
Actinomycetota;Actinobacteria;Micrococcales;Microbacteriaceae;Agromyces	0.0201005	0.0977615	0.278772	0.0775189	N	5	0.0150754	0.04147	0.161555	3.24467e-05	N	1	Actinomycetota	Actinobacteria	Micrococcales	Microbacteriaceae	Agromyces
Actinomycetota;Thermoleophilia;Solirubrobacterales;67-14;67-14_insertae_sedis_genus	0.0150754	0.0147201	0.237015	0.0699431	N	1	0.0150754	0.127811	0.263266	0.250744	N	5	Actinomycetota	Thermoleophilia	Solirubrobacterales	67-14	67-14_insertae_sedis_genus
Actinomycetota;Thermoleophilia;Solirubrobacterales;Solirubrobacteraceae;Solirubrobacter	0.0301508	0.0736511	0.277956	0.149887	N	1	0.0100503	0.0156845	0.223772	0.10932	N	5	Actinomycetota	Thermoleophilia	Solirubrobacterales	Solirubrobacteraceae	Solirubrobacter
Actinomycetota;Actinobacteria;Micromonosporales;Micromonosporaceae;Actinoplanes	0.00502513	0	0.00667361	0.0111111	N	9	0.0150754	0.134917	0.25163	0.0626848	N	7	Actinomycetota	Actinobacteria	Micromonosporales	Micromonosporaceae	Actinoplanes
Chloroflexota;Anaerolineae;Aggregatilineales;A4b;A4b_insertae_sedis_genus	0.0150754	0.0380691	0.26138	0.355275	N	10	0.0201005	0.0956804	0.218353	0.00319036	N	4	Chloroflexota	Anaerolineae	Aggregatilineales	A4b	A4b_insertae_sedis_genus
Pseudomonadota;Gammaproteobacteria;Gammaproteobacteria_Incertae_Sedis;Unknown_Family;Acidibacter	0.0150754	0.00903507	0.242128	0.0877929	N	11	0.0150754	0.00375615	0.219483	0.172177	N	5	Pseudomonadota	Gammaproteobacteria	Gammaproteobacteria_Incertae_Sedis	Unknown_Family	Acidibacter
Fibrobacterota;Fibrobacteria;Fibrobacterales;Fibrobacteraceae;possible_genus_04	0.0201005	0.0591341	0.27042	0.102068	N	11	0.0100503	0.031775	0.23531	0.16241	N	2	Fibrobacterota	Fibrobacteria	Fibrobacterales	Fibrobacteraceae	possible_genus_04
Pseudomonadota;Gammaproteobacteria;Burkholderiales;Oxalobacteraceae;Massilia	0.0100503	5.07588e-05	0.0149602	0.0166667	N	8	0.0150754	0.0657835	0.25194	0.0544777	N	7	Pseudomonadota	Gammaproteobacteria	Burkholderiales	Oxalobacteraceae	Massilia
Pseudomonadota;Alphaproteobacteria;Sphingomonadales;Sphingomonadaceae;Sphingomonadaceae_unclassified	0.0251256	0.104259	0.292408	0.107975	N	3	0.0100503	0.0377646	0.212001	0.0162869	N	7	Pseudomonadota	Alphaproteobacteria	Sphingomonadales	Sphingomonadaceae	Sphingomonadaceae_unclassified
Pseudomonadota;Alphaproteobacteria;Rhodobacterales;Paracoccaceae;Rubellimicrobium	0.0301508	0.0900462	0.310077	1	Y	12	0.0201005	0.0610629	0.256853	0.0611819	N	7	Pseudomonadota	Alphaproteobacteria	Rhodobacterales	Paracoccaceae	Rubellimicrobium
Actinomycetota;Actinobacteria;Micrococcales;Intrasporangiaceae;Intrasporangiaceae_unclassified	0.0100503	0.0355312	0.236794	0.0522008	N	5	0.0100503	0	0.129163	6.15986e-06	N	1	Actinomycetota	Actinobacteria	Micrococcales	Intrasporangiaceae	Intrasporangiaceae_unclassified
Chloroflexota;Chloroflexia;Thermomicrobiales;JG30-KF-CM45;JG30-KF-CM45_insertae_sedis_genus	0.0150754	0.014517	0.232928	0.0756679	N	1	0.0150754	0.245977	0.255447	0.0645775	N	8	Chloroflexota	Chloroflexia	Thermomicrobiales	JG30-KF-CM45	JG30-KF-CM45_insertae_sedis_genus
Pseudomonadota;Alphaproteobacteria;Sphingomonadales;Sphingomonadaceae;Croceibacterium	0.0100503	0.0128927	0.240267	0.0630835	N	5	0.0201005	0.0564946	0.254728	0.0590198	N	9	Pseudomonadota	Alphaproteobacteria	Sphingomonadales	Sphingomonadaceae	Croceibacterium
Pseudomonadota;Gammaproteobacteria;Pseudomonadales;Cellvibrionaceae;Cellvibrio	0.0150754	0.0165981	0.23732	0.0756949	N	13	0.0100503	0.091569	0.246562	0.152728	N	7	Pseudomonadota	Gammaproteobacteria	Pseudomonadales	Cellvibrionaceae	Cellvibrio
Bacteroidota;Bacteroidia;Cytophagales;Spirosomataceae;Dyadobacter	0.0201005	0.0356835	0.21757	0.0171897	N	3	0.0100503	0.0360895	0.195411	0.002409	N	10	Bacteroidota	Bacteroidia	Cytophagales	Spirosomataceae	Dyadobacter
Actinomycetota;Actinobacteria;Pseudonocardiales;Pseudonocardiaceae;Pseudonocardiaceae_unclassified	0.00502513	0	0.209343	0.0173241	N	3	0.00502513	0	0.183724	0.0367355	N	5	Actinomycetota	Actinobacteria	Pseudonocardiales	Pseudonocardiaceae	Pseudonocardiaceae_unclassified
Actinomycetota;Actinobacteria;Pseudonocardiales;Pseudonocardiaceae;Pseudonocardia	0.0100503	0.0224354	0.215325	0.0457785	N	12	0.0150754	0.0323841	0.223772	0.0847292	N	11	Actinomycetota	Actinobacteria	Pseudonocardiales	Pseudonocardiaceae	Pseudonocardia
Pseudomonadota;Alphaproteobacteria;Caulobacterales;Caulobacteraceae;Caulobacter	0.0100503	0.00883204	0.231404	0.120295	N	14	0.0201005	0.0453276	0.243605	0.0448546	N	9	Pseudomonadota	Alphaproteobacteria	Caulobacterales	Caulobacteraceae	Caulobacter
Chloroflexota;Chloroflexia;Chloroflexales;Roseiflexaceae;Roseiflexaceae_insertae_sedis_genus	0.0100503	0.00903507	0.171035	0.00110237	N	2	0.0100503	0.0190853	0.192929	0.000723929	N	12	Chloroflexota	Chloroflexia	Chloroflexales	Roseiflexaceae	Roseiflexaceae_insertae_sedis_genus
Myxococcota;Polyangiia;Haliangiales;Haliangiaceae;Haliangiaceae_insertae_sedis_genus	0.0100503	0.0138572	0.218548	0.021435	N	14	0.00502513	0	0.0079709	0.0104712	N	13	Myxococcota	Polyangiia	Haliangiales	Haliangiaceae	Haliangiaceae_insertae_sedis_genus
Pseudomonadota;Alphaproteobacteria;Caulobacterales;Caulobacteraceae;Asticcacaulis	0.0100503	0	0.201642	0.0362631	N	13	0.0251256	0.105071	0.256199	0.0487412	N	9	Pseudomonadota	Alphaproteobacteria	Caulobacterales	Caulobacteraceae	Asticcacaulis
Actinomycetota;Actinobacteria;Propionibacteriales;Nocardioidaceae;Aeromicrobium	0.0150754	0.0138064	0.253738	0.0912713	N	5	0.0100503	0.00959342	0.215516	0.110048	N	5	Actinomycetota	Actinobacteria	Propionibacteriales	Nocardioidaceae	Aeromicrobium
Chloroflexota;KD4-96;KD4-96_insertae_sedis_order;KD4-96_insertae_sedis_family;KD4-96_insertae_sedis_genus	0.0100503	0.00527892	0.22733	0.0565767	N	1	0.0150754	0.233592	0.265003	0.169638	N	8	Chloroflexota	KD4-96	KD4-96_insertae_sedis_order	KD4-96_insertae_sedis_family	KD4-96_insertae_sedis_genus
Actinomycetota;Acidimicrobiia;Microtrichales;Iamiaceae;Iamia	0.0150754	0.102431	0.297154	0.391828	Y	11	0.0100503	0.042942	0.203395	0.00116042	N	4	Actinomycetota	Acidimicrobiia	Microtrichales	Iamiaceae	Iamia
Acidobacteriota;Thermoanaerobaculia;Thermoanaerobaculales;Thermoanaerobaculaceae;Subgroup_10	0.00502513	0	0.210513	0.0253756	N	3	0.0100503	0.0560378	0.180786	0.0199248	N	2	Acidobacteriota	Thermoanaerobaculia	Thermoanaerobaculales	Thermoanaerobaculaceae	Subgroup_10
Actinomycetota;Actinobacteria;Micromonosporales;Micromonosporaceae;Micromonosporaceae_unclassified	0.0150754	0.0606568	0.267593	0.0621817	N	3	0.0100503	0.0650221	0.202715	0.0685335	N	2	Actinomycetota	Actinobacteria	Micromonosporales	Micromonosporaceae	Micromonosporaceae_unclassified
Actinomycetota;Actinobacteria;Propionibacteriales;Nocardioidaceae;Kribbella	0.0100503	0.00903507	0.221477	0.0376944	N	3	0.0251256	0.172682	0.291163	0.450925	Y	5	Actinomycetota	Actinobacteria	Propionibacteriales	Nocardioidaceae	Kribbella
Actinomycetota;Actinobacteria;Propionibacteriales;Nocardioidaceae;Marmoricola	0.0201005	0.073448	0.282006	0.107161	N	15	0.0150754	0.0190853	0.147724	1.47229e-05	N	1	Actinomycetota	Actinobacteria	Propionibacteriales	Nocardioidaceae	Marmoricola
Bacteroidota;Bacteroidia;Cytophagales;Microscillaceae;Ohtaekwangia	0.0251256	0.117659	0.295949	0.213294	N	11	0.0100503	0.00395919	0.19144	0.0012085	N	4	Bacteroidota	Bacteroidia	Cytophagales	Microscillaceae	Ohtaekwangia
Pseudomonadota;Alphaproteobacteria;Sphingomonadales;Sphingomonadaceae;Ellin6055	0.00502513	0	0.193463	0.0194444	N	1	0.0100503	0.00162428	0.204952	0.0987997	N	2	Pseudomonadota	Alphaproteobacteria	Sphingomonadales	Sphingomonadaceae	Ellin6055
Actinomycetota;Thermoleophilia;Solirubrobacterales;Solirubrobacteraceae;Solirubrobacteraceae_insertae_sedis_genus	0.00502513	0	0.010477	0.0092798	N	8	0.0100503	0	0.210083	0.133589	N	5	Actinomycetota	Thermoleophilia	Solirubrobacterales	Solirubrobacteraceae	Solirubrobacteraceae_insertae_sedis_genus
Actinomycetota;Actinobacteria;Micrococcales;Microbacteriaceae;Galbitalea	0.0100503	0.0179686	0.207162	0.0648594	N	6	0.0100503	0.00208111	0.217016	0.173308	N	2	Actinomycetota	Actinobacteria	Micrococcales	Microbacteriaceae	Galbitalea
Pseudomonadota;Alphaproteobacteria;Hyphomicrobiales;Rhizobiaceae;Mesorhizobium	0.00502513	0	0.146066	0.00055923	N	11	0.0150754	0.0379169	0.198541	0.00130065	N	14	Pseudomonadota	Alphaproteobacteria	Hyphomicrobiales	Rhizobiaceae	Mesorhizobium
Pseudomonadota;Alphaproteobacteria;Hyphomicrobiales;Beijerinckiaceae;Methylobacterium	0.0100503	0.0162936	0.223519	0.0100495	N	16	0.00502513	0	0.197631	0.00316117	N	14	Pseudomonadota	Alphaproteobacteria	Hyphomicrobiales	Beijerinckiaceae	Methylobacterium
Bacteroidota;Bacteroidia;Cytophagales;Microscillaceae;Microscillaceae_unclassified	0.0150754	0.0226384	0.227933	0.0309601	N	14	0.0100503	0.00959342	0.162298	0.0011597	N	7	Bacteroidota	Bacteroidia	Cytophagales	Microscillaceae	Microscillaceae_unclassified
Verrucomicrobiota;Verrucomicrobiia;Verrucomicrobiales;Rubritaleaceae;Luteolibacter	0.0150754	0.049033	0.259226	0.0634278	N	13	0.0100503	0.0284757	0.209913	0.0139777	N	9	Verrucomicrobiota	Verrucomicrobiia	Verrucomicrobiales	Rubritaleaceae	Luteolibacter
Pseudomonadota;Alphaproteobacteria;Hyphomicrobiales;Devosiaceae;Devosiaceae_insertae_sedis_genus	0.0100503	0.00903507	0.228806	0.0445782	N	5	0.0100503	0.0417745	0.213588	0.00818168	N	10	Pseudomonadota	Alphaproteobacteria	Hyphomicrobiales	Devosiaceae	Devosiaceae_insertae_sedis_genus
Actinomycetota;Actinobacteria;Kineosporiales;Kineosporiaceae;Kineosporiaceae_unclassified	0.0100503	0.0425867	0.250937	0.113832	N	12	0.0100503	0.0478148	0.218116	0.0116297	N	9	Actinomycetota	Actinobacteria	Kineosporiales	Kineosporiaceae	Kineosporiaceae_unclassified
Pseudomonadota;Gammaproteobacteria;Pseudomonadales;Pseudomonadaceae;Pseudomonas	0.0100503	0.00781686	0.236042	0.185228	N	12	0.00502513	0	0.0079709	0.0104712	N	13	Pseudomonadota	Gammaproteobacteria	Pseudomonadales	Pseudomonadaceae	Pseudomonas
Bacteroidota;Bacteroidia;Chitinophagales;Chitinophagaceae;Niastella	0.0100503	0.0334501	0.257272	0.0760466	N	11	0.0100503	0	0.155267	0.000231316	N	14	Bacteroidota	Bacteroidia	Chitinophagales	Chitinophagaceae	Niastella
Pseudomonadota;Alphaproteobacteria;Caulobacterales;Caulobacteraceae;Brevundimonas	0.0150754	0.0216233	0.216612	0.0158196	N	4	0.0100503	0.0417745	0.205464	0.000909221	N	12	Pseudomonadota	Alphaproteobacteria	Caulobacterales	Caulobacteraceae	Brevundimonas
Actinomycetota;Acidimicrobiia;Microtrichales;Ilumatobacteraceae;Desertimonas	0.0150754	0.0395411	0.239828	0.0162614	N	17	0.0201005	0.130958	0.280581	0.750519	Y	2	Actinomycetota	Acidimicrobiia	Microtrichales	Ilumatobacteraceae	Desertimonas
Actinomycetota;Actinobacteria;Mycobacteriales;Mycobacteriaceae;Mycobacterium	0.00502513	0	0.00720118	0.0111111	N	18	0.0100503	0.106289	0.231368	0.0185906	N	4	Actinomycetota	Actinobacteria	Mycobacteriales	Mycobacteriaceae	Mycobacterium
Actinomycetota;Actinobacteria;Frankiales;Geodermatophilaceae;Blastococcus	0.0150754	0.0599462	0.287367	0.367671	N	1	0.0150754	0.0204051	0.205092	0.00143036	N	12	Actinomycetota	Actinobacteria	Frankiales	Geodermatophilaceae	Blastococcus
Pseudomonadota;Gammaproteobacteria;Lysobacterales;Lysobacteraceae;Arenimonas	0.0251256	0.0611136	0.284073	0.164732	N	5	0.0150754	0.0258363	0.212198	0.001815	N	12	Pseudomonadota	Gammaproteobacteria	Lysobacterales	Lysobacteraceae	Arenimonas
Actinomycetota;Actinobacteria;Pseudonocardiales;Pseudonocardiaceae;Saccharothrix	0.00502513	0	0.0114792	0.0117794	N	19	0.0100503	0.0583727	0.216098	0.00777441	N	10	Actinomycetota	Actinobacteria	Pseudonocardiales	Pseudonocardiaceae	Saccharothrix
Actinomycetota;Actinobacteria;Micrococcales;Micrococcaceae;Pseudarthrobacter	0.0100503	0.0125882	0.214067	0.00858324	N	2	0.0150754	0.027156	0.202638	0.000926804	N	12	Actinomycetota	Actinobacteria	Micrococcales	Micrococcaceae	Pseudarthrobacter
Bacteroidota;Bacteroidia;Cytophagales;Microscillaceae;Microscillaceae_insertae_sedis_genus	0.0100503	0.00903507	0.213654	0.00959668	N	17	0.00502513	0	0.165152	0.000334469	N	14	Bacteroidota	Bacteroidia	Cytophagales	Microscillaceae	Microscillaceae_insertae_sedis_genus
Pseudomonadota;Alphaproteobacteria;Hyphomicrobiales;Rhizobiaceae;Pararhizobium	0.0150754	0.00548196	0.249659	0.0974972	N	5	0.0251256	0.102584	0.232046	0.0022848	N	12	Pseudomonadota	Alphaproteobacteria	Hyphomicrobiales	Rhizobiaceae	Pararhizobium
Pseudomonadota;Alphaproteobacteria;Hyphomicrobiales;Xanthobacteraceae;Bradyrhizobium	0.0100503	0.0112177	0.222159	0.0262902	N	13	0.00502513	0	0.185959	0.000963029	N	12	Pseudomonadota	Alphaproteobacteria	Hyphomicrobiales	Xanthobacteraceae	Bradyrhizobium
Verrucomicrobiota;Verrucomicrobiia;Opitutales;Opitutaceae;Opitutus	0.00502513	0	0.180918	0.00311395	N	17	0.0150754	0.0152784	0.242061	0.0454531	N	9	Verrucomicrobiota	Verrucomicrobiia	Opitutales	Opitutaceae	Opitutus
Pseudomonadota;Alphaproteobacteria;Hyphomicrobiales;Beijerinckiaceae;Beijerinckiaceae_unclassified	0.0100503	0.0363941	0.238896	0.0779998	N	14	0.0150754	0.136541	0.256514	0.453495	Y	2	Pseudomonadota	Alphaproteobacteria	Hyphomicrobiales	Beijerinckiaceae	Beijerinckiaceae_unclassified
Actinomycetota;Actinobacteria;Streptosporangiales;Thermomonosporaceae;Actinocorallia	0.0150754	0.0687275	0.273231	0.323132	N	12	0.0100503	0.00157352	0.196532	0.0300714	N	11	Actinomycetota	Actinobacteria	Streptosporangiales	Thermomonosporaceae	Actinocorallia
Actinomycetota;Acidimicrobiia;Microtrichales;Ilumatobacteraceae;CL500-29_marine_group	0.0150754	0.0380184	0.274736	0.362456	N	14	0.00502513	0	0.159768	0.0013632	N	7	Actinomycetota	Acidimicrobiia	Microtrichales	Ilumatobacteraceae	CL500-29_marine_group
Pseudomonadota;Alphaproteobacteria;Hyphomicrobiales;Beijerinckiaceae;Microvirga	0.0100503	0.00903507	0.213631	0.0516561	N	14	0.00502513	0	0.148579	4.40229e-05	N	12	Pseudomonadota	Alphaproteobacteria	Hyphomicrobiales	Beijerinckiaceae	Microvirga
Actinomycetota;Rubrobacteria;Rubrobacterales;Rubrobacteriaceae;Rubrobacter	0.0100503	0.018933	0.247258	0.144794	N	1	0.0100503	0	0.233329	0.172567	N	5	Actinomycetota	Rubrobacteria	Rubrobacterales	Rubrobacteriaceae	Rubrobacter
Pseudomonadota;Gammaproteobacteria;Lysobacterales;Rhodanobacteraceae;Tahibacter	0.0201005	0.0369524	0.262342	0.184214	N	14	0.0100503	0.0190853	0.156023	0.00426202	N	15	Pseudomonadota	Gammaproteobacteria	Lysobacterales	Rhodanobacteraceae	Tahibacter
Bacteroidota;Bacteroidia;Sphingobacteriales;Sphingobacteriaceae;Pedobacter	0.0100503	0.0179686	0.181679	0.0151028	N	6	0.0100503	0.0189838	0.202937	0.0266874	N	11	Bacteroidota	Bacteroidia	Sphingobacteriales	Sphingobacteriaceae	Pedobacter
Actinomycetota;Acidimicrobiia;Acidimicrobiales;Acidimicrobiaceae;Acidimicrobiaceae_insertae_sedis_genus	0.00502513	0	0.166857	0.0258659	N	10	0.0100503	0.00959342	0.168748	0.000235938	N	12	Actinomycetota	Acidimicrobiia	Acidimicrobiales	Acidimicrobiaceae	Acidimicrobiaceae_insertae_sedis_genus
Bacteroidota;Bacteroidia;Cytophagales;Spirosomataceae;Spirosoma	0.0301508	0.0609106	0.256803	0.0407393	N	16	0.0100503	0.0190853	0.180701	0.00343666	N	9	Bacteroidota	Bacteroidia	Cytophagales	Spirosomataceae	Spirosoma
Bacteroidota;Bacteroidia;Chitinophagales;Chitinophagaceae;Chitinophagaceae_unclassified	0.00502513	0	0.180794	0.0155726	N	14	0.0100503	0.031369	0.193744	0.00097554	N	4	Bacteroidota	Bacteroidia	Chitinophagales	Chitinophagaceae	Chitinophagaceae_unclassified
Pseudomonadota;Gammaproteobacteria;Lysobacterales;Lysobacteraceae;Lysobacter	0.00502513	0	0.185134	0.0113253	N	3	0.0100503	0.0134511	0.184616	0.000539931	N	12	Pseudomonadota	Gammaproteobacteria	Lysobacterales	Lysobacteraceae	Lysobacter
Actinomycetota;Thermoleophilia;Gaiellales;Gaiellaceae;Gaiella	0.0251256	0.0995889	0.286911	0.139859	N	5	0.00502513	0	0.148592	8.40414e-05	N	12	Actinomycetota	Thermoleophilia	Gaiellales	Gaiellaceae	Gaiella
Pseudomonadota;Gammaproteobacteria;Steroidobacterales;Steroidobacteraceae;Steroidobacter	0.0100503	0.0140602	0.224899	0.0109198	N	2	0.0100503	0	0.143609	6.58662e-05	N	3	Pseudomonadota	Gammaproteobacteria	Steroidobacterales	Steroidobacteraceae	Steroidobacter
Pseudomonadota;Alphaproteobacteria;Dongiales;Dongiaceae;Dongia	0.0150754	0.0341607	0.219473	0.0131331	N	15	0.0100503	0	0.14171	6.0131e-05	N	3	Pseudomonadota	Alphaproteobacteria	Dongiales	Dongiaceae	Dongia
Pseudomonadota;Alphaproteobacteria;Hyphomicrobiales;Xanthobacteraceae;Xanthobacteraceae_unclassified	0.0100503	0.0445155	0.24329	0.0479368	N	2	0.0100503	0.00928887	0.190212	0.000424125	N	12	Pseudomonadota	Alphaproteobacteria	Hyphomicrobiales	Xanthobacteraceae	Xanthobacteraceae_unclassified
Chloroflexota;Chloroflexia;Chloroflexales;Herpetosiphonaceae;Herpetosiphon	0.0150754	0.0260393	0.224117	0.0205457	N	11	0.0100503	0.0591341	0.19115	0.00103461	N	4	Chloroflexota	Chloroflexia	Chloroflexales	Herpetosiphonaceae	Herpetosiphon
Pseudomonadota;Alphaproteobacteria;Azospirillales;Inquilinaceae;Inquilinus	0.0150754	0.0105578	0.2147	0.0171747	N	4	0.0100503	0.0731943	0.242599	0.0612647	N	7	Pseudomonadota	Alphaproteobacteria	Azospirillales	Inquilinaceae	Inquilinus
Myxococcota;Polyangiia;Polyangiales;Polyangiaceae;Sorangium	0.0100503	0.0355312	0.236436	0.0303269	N	17	0.0201005	0.0620781	0.244522	0.0328379	N	9	Myxococcota	Polyangiia	Polyangiales	Polyangiaceae	Sorangium
Actinomycetota;Actinobacteria;Micrococcales;Cellulomonadaceae;Cellulomonas	0.0150754	0.0655804	0.277598	0.13964	N	5	0.00502513	0	0.170399	0.000433234	N	12	Actinomycetota	Actinobacteria	Micrococcales	Cellulomonadaceae	Cellulomonas
Actinomycetota;Thermoleophilia;Gaiellales;Gaiellales_insertae_sedis_family;Gaiellales_insertae_sedis_genus	0.00502513	0	0.147502	0.000296018	N	2	0.0301508	0.232425	0.29993	1	Y	2	Actinomycetota	Thermoleophilia	Gaiellales	Gaiellales_insertae_sedis_family	Gaiellales_insertae_sedis_genus
Pseudomonadota;Alphaproteobacteria;Hyphomicrobiales;Xanthobacteraceae;Xanthobacteraceae_insertae_sedis_genus	0.0150754	0.0269022	0.204732	0.0167725	N	5	0.0100503	0.0263438	0.183194	0.000384983	N	4	Pseudomonadota	Alphaproteobacteria	Hyphomicrobiales	Xanthobacteraceae	Xanthobacteraceae_insertae_sedis_genus
Myxococcota;Polyangiia;Polyangiales;Phaselicystaceae;Phaselicystis	0.0100503	0.0152784	0.2311	0.0439269	N	4	0.0100503	0.0190853	0.169226	0.0169819	N	16	Myxococcota	Polyangiia	Polyangiales	Phaselicystaceae	Phaselicystis
Actinomycetota;Acidimicrobiia;Microtrichales;Microtrichales_insertae_sedis_family;Microtrichales_insertae_sedis_genus	0.00502513	0	0.195721	0.0047812	N	17	0.0201005	0.0945637	0.231205	0.0039309	N	12	Actinomycetota	Acidimicrobiia	Microtrichales	Microtrichales_insertae_sedis_family	Microtrichales_insertae_sedis_genus
Actinomycetota;Actinobacteria;Frankiales;Geodermatophilaceae;Klenkia	0.0100503	0.00903507	0.171775	0.00272565	N	11	0.0201005	0.103243	0.22891	0.00413223	N	14	Actinomycetota	Actinobacteria	Frankiales	Geodermatophilaceae	Klenkia
Verrucomicrobiota;Verrucomicrobiia;Opitutales;Opitutaceae;Oleiharenicola	0.0100503	0.00614182	0.206765	0.0207543	N	13	0.0100503	0.0284757	0.188085	0.0474242	N	16	Verrucomicrobiota	Verrucomicrobiia	Opitutales	Opitutaceae	Oleiharenicola
Verrucomicrobiota;Verrucomicrobiia;Chthoniobacterales;Chthoniobacteraceae;Chthoniobacter	0.0150754	0.019999	0.255838	0.0813216	N	5	0.0150754	0.0285772	0.188623	0.00513385	N	7	Verrucomicrobiota	Verrucomicrobiia	Chthoniobacterales	Chthoniobacteraceae	Chthoniobacter
Pseudomonadota;Alphaproteobacteria;Hyphomicrobiales;Rhizobiaceae;Shinella	0.0150754	0.0424344	0.258892	0.102176	N	4	0.00502513	0	0.150027	0.000143287	N	4	Pseudomonadota	Alphaproteobacteria	Hyphomicrobiales	Rhizobiaceae	Shinella
Pseudomonadota;Alphaproteobacteria;Caulobacterales;Caulobacteraceae;Phenylobacterium	0.0100503	0.00903507	0.186842	0.0040102	N	15	0.0100503	0.0332978	0.204821	0.000788089	N	12	Pseudomonadota	Alphaproteobacteria	Caulobacterales	Caulobacteraceae	Phenylobacterium
Myxococcota;Polyangiia;Polyangiales;Sandaracinaceae;Sandaracinaceae_insertae_sedis_genus	0.0150754	0.0176133	0.205486	0.0178282	N	16	0.0100503	0.00705548	0.22481	0.205005	N	5	Myxococcota	Polyangiia	Polyangiales	Sandaracinaceae	Sandaracinaceae_insertae_sedis_genus
Pseudomonadota;Alphaproteobacteria;Hyphomicrobiales;Beijerinckiaceae;Bosea	0.0150754	0.0441602	0.246542	0.0396487	N	3	0.00502513	0	0.136842	0.000204942	N	8	Pseudomonadota	Alphaproteobacteria	Hyphomicrobiales	Beijerinckiaceae	Bosea
Acidobacteriota;Vicinamibacteria;Vicinamibacterales;Vicinamibacteraceae;Vicinamibacteraceae_unclassified	0.0100503	0.00903507	0.182626	0.0252774	N	6	0.00502513	0	0.197425	0.00917611	N	9	Acidobacteriota	Vicinamibacteria	Vicinamibacterales	Vicinamibacteraceae	Vicinamibacteraceae_unclassified
Pseudomonadota;Gammaproteobacteria;Burkholderiales;Comamonadaceae;Ramlibacter	0.0201005	0.0879651	0.262195	0.0314961	N	2	0.0100503	0.0538551	0.20313	0.00245807	N	10	Pseudomonadota	Gammaproteobacteria	Burkholderiales	Comamonadaceae	Ramlibacter
Pseudomonadota;Alphaproteobacteria;Hyphomicrobiales;Devosiaceae;Devosiaceae_unclassified	0.0251256	0.101822	0.293673	0.117241	N	3	0.0100503	0.0190853	0.174241	0.00220901	N	8	Pseudomonadota	Alphaproteobacteria	Hyphomicrobiales	Devosiaceae	Devosiaceae_unclassified
Actinomycetota;Thermoleophilia;Solirubrobacterales;Solirubrobacteraceae;Solirubrobacteraceae_unclassified	0.0150754	0.0455307	0.24684	0.154981	N	6	0.0150754	0.141769	0.260893	0.289531	N	2	Actinomycetota	Thermoleophilia	Solirubrobacterales	Solirubrobacteraceae	Solirubrobacteraceae_unclassified
Pseudomonadota;Gammaproteobacteria;Burkholderiales;Oxalobacteraceae;Duganella	0.0150754	0.0153799	0.232021	0.0851349	N	14	0.00502513	0	0.0116374	0.0105667	N	17	Pseudomonadota	Gammaproteobacteria	Burkholderiales	Oxalobacteraceae	Duganella
Actinomycetota;Acidimicrobiia;Microtrichales;Ilumatobacteraceae;Ilumatobacteraceae_unclassified	0.0150754	0.0234506	0.266444	0.557313	Y	12	0.0201005	0.0285772	0.163832	0.00014787	N	3	Actinomycetota	Acidimicrobiia	Microtrichales	Ilumatobacteraceae	Ilumatobacteraceae_unclassified
Pseudomonadota;Gammaproteobacteria;Burkholderiales;Comamonadaceae;Variovorax	0.0201005	0.0473072	0.277906	0.219844	N	14	0.0201005	0.133242	0.235154	0.195022	N	2	Pseudomonadota	Gammaproteobacteria	Burkholderiales	Comamonadaceae	Variovorax
Chloroflexota;Gitt-GS-136;Gitt-GS-136_insertae_sedis_order;Gitt-GS-136_insertae_sedis_family;Gitt-GS-136_insertae_sedis_genus	0.0100503	0.000812142	0.212383	0.0403791	N	1	0.0150754	0.0546673	0.199836	0.00140156	N	3	Chloroflexota	Gitt-GS-136	Gitt-GS-136_insertae_sedis_order	Gitt-GS-136_insertae_sedis_family	Gitt-GS-136_insertae_sedis_genus
Bacteroidota;Bacteroidia;Flavobacteriales;Crocinitomicaceae;Fluviicola	0.0150754	0.00568499	0.212209	0.040314	N	13	0.0100503	0	0.145435	3.9186e-05	N	10	Bacteroidota	Bacteroidia	Flavobacteriales	Crocinitomicaceae	Fluviicola
Myxococcota;Polyangiia;Nannocystales;Nannocystaceae;Nannocystis	0.00502513	0	0.160505	0.00116423	N	15	0.00502513	0	0.188472	0.00130395	N	14	Myxococcota	Polyangiia	Nannocystales	Nannocystaceae	Nannocystis
Chloroflexota;Chloroflexia;Chloroflexales;Chloroflexaceae;Chloroflexaceae_unclassified	0.0100503	0.0137049	0.206246	0.0080878	N	12	0.0100503	0.042942	0.222088	0.0164823	N	10	Chloroflexota	Chloroflexia	Chloroflexales	Chloroflexaceae	Chloroflexaceae_unclassified
Bacteroidota;Bacteroidia;Sphingobacteriales;Sphingobacteriaceae;Mucilaginibacter	0.00502513	0	0.172593	0.00558622	N	16	0.0150754	0.0654789	0.203534	0.000885087	N	10	Bacteroidota	Bacteroidia	Sphingobacteriales	Sphingobacteriaceae	Mucilaginibacter
Bacillota;Bacilli;Bacillales;Bacillales_unclassified;Bacillales_unclassified	0	0	0	0	N	0	0.00502513	0	0.185135	0.049801	N	2	Bacillota	Bacilli	Bacillales	Bacillales_unclassified	Bacillales_unclassified
Actinomycetota;Acidimicrobiia;Microtrichales;Iamiaceae;Aquihabitans	0.0100503	0.0193391	0.211758	0.00743656	N	15	0.0100503	0.0284757	0.174842	0.0159409	N	15	Actinomycetota	Acidimicrobiia	Microtrichales	Iamiaceae	Aquihabitans
Actinomycetota;Actinobacteria;Micrococcales;Promicromonosporaceae;Cellulosimicrobium	0.0150754	0.00903507	0.184522	0.00632503	N	3	0.00502513	0	0.195901	0.0119733	N	7	Actinomycetota	Actinobacteria	Micrococcales	Promicromonosporaceae	Cellulosimicrobium
Bacteroidota;Bacteroidia;Cytophagales;Cytophagales_unclassified;Cytophagales_unclassified	0.0100503	0.0339069	0.239375	0.0370279	N	15	0.0150754	0.0285265	0.192089	0.00284928	N	11	Bacteroidota	Bacteroidia	Cytophagales	Cytophagales_unclassified	Cytophagales_unclassified
Pseudomonadota;Alphaproteobacteria;Rhodobacterales;Paracoccaceae;Paracoccaceae_unclassified	0.00502513	0	0.156845	0.00181799	N	3	0.0100503	0.0255317	0.208888	0.0376919	N	11	Pseudomonadota	Alphaproteobacteria	Rhodobacterales	Paracoccaceae	Paracoccaceae_unclassified
Pseudomonadota;Gammaproteobacteria;Lysobacterales;Rhodanobacteraceae;Rhodanobacteraceae_insertae_sedis_genus	0.0251256	0.0869499	0.260552	0.0280138	N	17	0.0100503	0.0377646	0.213449	0.142008	N	16	Pseudomonadota	Gammaproteobacteria	Lysobacterales	Rhodanobacteraceae	Rhodanobacteraceae_insertae_sedis_genus
Chloroflexota;TK10;TK10_insertae_sedis_order;TK10_insertae_sedis_family;TK10_insertae_sedis_genus	0.0100503	0.0543627	0.245521	0.0251977	N	17	0.0100503	0.013045	0.210765	0.0379901	N	5	Chloroflexota	TK10	TK10_insertae_sedis_order	TK10_insertae_sedis_family	TK10_insertae_sedis_genus
Actinomycetota;Thermoleophilia;Gaiellales;Gaiellales_unclassified;Gaiellales_unclassified	0.0150754	0.00903507	0.254396	0.0515016	N	3	0.0251256	0.0289833	0.257722	0.37571	Y	5	Actinomycetota	Thermoleophilia	Gaiellales	Gaiellales_unclassified	Gaiellales_unclassified
Actinomycetota;Actinobacteria;Micromonosporales;Micromonosporaceae;Mangrovihabitans	0.0100503	0.0179686	0.213893	0.148692	N	10	0.0201005	0.117151	0.246556	0.0242938	N	10	Actinomycetota	Actinobacteria	Micromonosporales	Micromonosporaceae	Mangrovihabitans
Armatimonadota;Fimbriimonadia;Fimbriimonadales;Fimbriimonadaceae;Fimbriimonadaceae_insertae_sedis_genus	0.0100503	0.0224862	0.218759	0.0369321	N	16	0.0100503	0.00959342	0.157367	0.000864976	N	8	Armatimonadota	Fimbriimonadia	Fimbriimonadales	Fimbriimonadaceae	Fimbriimonadaceae_insertae_sedis_genus
Bacteroidota;Bacteroidia;Cytophagales;Microscillaceae;Hassallia	0.0100503	0.00903507	0.242698	0.302159	N	12	0.0100503	0.0301508	0.187974	0.000353895	N	10	Bacteroidota	Bacteroidia	Cytophagales	Microscillaceae	Hassallia
Myxococcota;Polyangiia;Polyangiales;Polyangiaceae;Polyangiaceae_unclassified	0.00502513	0	0.176434	0.00445423	N	4	0.0150754	0.0183239	0.230331	0.134539	N	5	Myxococcota	Polyangiia	Polyangiales	Polyangiaceae	Polyangiaceae_unclassified
Pseudomonadota;Gammaproteobacteria;Lysobacterales;Lysobacteraceae;Pseudoxanthomonas	0.0100503	5.07588e-05	0.0153082	0.0166667	N	19	0.00502513	0	0.138373	4.20498e-05	N	3	Pseudomonadota	Gammaproteobacteria	Lysobacterales	Lysobacteraceae	Pseudoxanthomonas
Bacteroidota;Bacteroidia;Cytophagales;Hymenobacteraceae;Hymenobacter	0.0201005	0.0590833	0.254678	0.0358404	N	4	0.0201005	0.148977	0.243872	0.010765	N	14	Bacteroidota	Bacteroidia	Cytophagales	Hymenobacteraceae	Hymenobacter
Actinomycetota;Acidimicrobiia;Acidimicrobiales;Acidimicrobiaceae;Acidiferrimicrobium	0.0100503	0.0179686	0.193075	0.00305514	N	2	0.0150754	0.021268	0.198089	0.00147782	N	4	Actinomycetota	Acidimicrobiia	Acidimicrobiales	Acidimicrobiaceae	Acidiferrimicrobium
Pseudomonadota;Alphaproteobacteria;Acetobacterales;Acetobacteraceae;Acetobacteraceae_unclassified	0.0201005	0.0143648	0.242655	0.0931735	N	11	0.0150754	0.0633978	0.22711	0.0181126	N	11	Pseudomonadota	Alphaproteobacteria	Acetobacterales	Acetobacteraceae	Acetobacteraceae_unclassified
Verrucomicrobiota;Verrucomicrobiia;Opitutales;Opitutaceae;Opitutaceae_unclassified	0.0100503	0.0179686	0.196726	0.00836646	N	11	0.0100503	0	0.188937	0.00117485	N	3	Verrucomicrobiota	Verrucomicrobiia	Opitutales	Opitutaceae	Opitutaceae_unclassified
Abditibacteriota;Abditibacteriia;Abditibacteriales;Abditibacteriaceae;Abditibacterium	0.00502513	0	0.00664937	0.0111111	N	21	0.0100503	0.00959342	0.171959	0.00935697	N	2	Abditibacteriota	Abditibacteriia	Abditibacteriales	Abditibacteriaceae	Abditibacterium
Pseudomonadota;Gammaproteobacteria;Burkholderiales;Oxalobacteraceae;Oxalobacteraceae_unclassified	0.0100503	0.00903507	0.175345	0.0049954	N	5	0.0100503	0.0154814	0.183588	0.00587954	N	11	Pseudomonadota	Gammaproteobacteria	Burkholderiales	Oxalobacteraceae	Oxalobacteraceae_unclassified
Pseudomonadota;Alphaproteobacteria;Hyphomicrobiales;Hyphomicrobiales_insertae_sedis_family;Hyphomicrobiales_insertae_sedis_genus	0.0150754	0.0304045	0.242948	0.143737	N	12	0.0100503	0.0486777	0.18847	0.00197971	N	1	Pseudomonadota	Alphaproteobacteria	Hyphomicrobiales	Hyphomicrobiales_insertae_sedis_family	Hyphomicrobiales_insertae_sedis_genus
Myxococcota;Polyangiia;Polyangiales;Polyangiaceae;Pajaroellobacter	0.0100503	0.0247703	0.231983	0.0329155	N	11	0.0100503	0.00959342	0.151802	0.00522041	N	16	Myxococcota	Polyangiia	Polyangiales	Polyangiaceae	Pajaroellobacter
Actinomycetota;Actinobacteria;Pseudonocardiales;Pseudonocardiaceae;Amycolatopsis	0.00502513	0	0.0144482	0.0114852	N	7	0.0201005	0.0763413	0.263926	0.356673	Y	5	Actinomycetota	Actinobacteria	Pseudonocardiales	Pseudonocardiaceae	Amycolatopsis
Pseudomonadota;Alphaproteobacteria;Azospirillales;Azospirillaceae;Skermanella	0.0150754	0.0504035	0.267403	0.244892	N	14	0.0150754	0.0121314	0.190935	0.000969353	N	3	Pseudomonadota	Alphaproteobacteria	Azospirillales	Azospirillaceae	Skermanella
Planctomycetota;Phycisphaerae;Tepidisphaerales;WD2101_soil_group;WD2101_soil_group_insertae_sedis_genus	0.0100503	0.0438556	0.240194	0.0238756	N	2	0.00502513	0	0.141559	0.000301701	N	7	Planctomycetota	Phycisphaerae	Tepidisphaerales	WD2101_soil_group	WD2101_soil_group_insertae_sedis_genus
Actinomycetota;Actinobacteria;Frankiales;Geodermatophilaceae;Modestobacter	0.0201005	0.089031	0.308033	0.772283	Y	12	0.0100503	5.07588e-05	0.0158099	0.0157068	N	17	Actinomycetota	Actinobacteria	Frankiales	Geodermatophilaceae	Modestobacter
Acidobacteriota;Holophagae;Subgroup_7;Subgroup_7_insertae_sedis_family;Subgroup_7_insertae_sedis_genus	0.00502513	0	0.224107	0.0627361	N	14	0.00502513	0	0.134085	0.000126034	N	8	Acidobacteriota	Holophagae	Subgroup_7	Subgroup_7_insertae_sedis_family	Subgroup_7_insertae_sedis_genus
Pseudomonadota;Alphaproteobacteria;Micropepsales;Micropepsaceae;Micropepsaceae_insertae_sedis_genus	0.0201005	0.134612	0.309562	0.480275	Y	16	0.0251256	0.0540582	0.246709	0.0486901	N	7	Pseudomonadota	Alphaproteobacteria	Micropepsales	Micropepsaceae	Micropepsaceae_insertae_sedis_genus
Gemmatimonadota;Longimicrobiia;Longimicrobiales;Longimicrobiaceae;YC-ZSS-LKJ147	0.00502513	0	0.197162	0.0223738	N	11	0.00502513	0	0.168234	0.0156939	N	15	Gemmatimonadota	Longimicrobiia	Longimicrobiales	Longimicrobiaceae	YC-ZSS-LKJ147
Actinomycetota;Actinobacteria;Mycobacteriales;Nocardiaceae;Rhodococcus	0.00502513	0	0.199823	0.0294572	N	11	0.0100503	0.0337039	0.164953	0.000241196	N	1	Actinomycetota	Actinobacteria	Mycobacteriales	Nocardiaceae	Rhodococcus
Pseudomonadota;Alphaproteobacteria;Reyranellales;Reyranellaceae;Reyranella	0.00502513	0	0.177068	0.00450271	N	16	0.0150754	0.121466	0.23121	0.00870877	N	4	Pseudomonadota	Alphaproteobacteria	Reyranellales	Reyranellaceae	Reyranella
Pseudomonadota;Gammaproteobacteria;Enterobacterales;Aeromonadaceae;Aeromonas	0.0100503	0	0.184859	0.0069919	N	3	0.0201005	0.0542612	0.254435	0.453887	Y	2	Pseudomonadota	Gammaproteobacteria	Enterobacterales	Aeromonadaceae	Aeromonas
Bacteroidota;Bacteroidia;Cytophagales;Hymenobacteraceae;Adhaeribacter	0.0201005	0.0349221	0.277166	0.571052	Y	12	0.0100503	0.0407086	0.173518	0.00059924	N	1	Bacteroidota	Bacteroidia	Cytophagales	Hymenobacteraceae	Adhaeribacter
Actinomycetota;Actinobacteria;Kineosporiales;Kineosporiaceae;Kineosporia	0.0100503	0.00385767	0.221983	0.0512305	N	11	0.0100503	0.0377646	0.175185	0.000394939	N	3	Actinomycetota	Actinobacteria	Kineosporiales	Kineosporiaceae	Kineosporia
Actinomycetota;Actinobacteria;Glycomycetales;Glycomycetaceae;Glycomyces	0.0251256	0.0373078	0.278498	0.173704	N	5	0.0100503	0.058728	0.208261	0.00125086	N	4	Actinomycetota	Actinobacteria	Glycomycetales	Glycomycetaceae	Glycomyces
Actinomycetota;Actinobacteria;Frankiales;Nakamurellaceae;Nakamurella	0.0201005	0.0725344	0.267173	0.0607423	N	3	0.00502513	0	0.012528	0.0119659	N	18	Actinomycetota	Actinobacteria	Frankiales	Nakamurellaceae	Nakamurella
Acidobacteriota;Blastocatellia;Blastocatellales;Blastocatellaceae;Blastocatellaceae_insertae_sedis_genus	0.00502513	0	0.156705	0.00718775	N	6	0.0201005	0.129384	0.272776	0.578132	Y	2	Acidobacteriota	Blastocatellia	Blastocatellales	Blastocatellaceae	Blastocatellaceae_insertae_sedis_genus
Bacteroidota;Bacteroidia;Chitinophagales;Chitinophagaceae;Chitinophaga	0.00502513	0	0.222037	0.063847	N	14	0.0100503	0.0137556	0.216608	0.0251369	N	9	Bacteroidota	Bacteroidia	Chitinophagales	Chitinophagaceae	Chitinophaga
Actinomycetota;Actinobacteria;Micrococcales;Intrasporangiaceae;Janibacter	0.0100503	0.0322319	0.240552	0.0437156	N	4	0.0100503	0.0284757	0.177357	0.000227357	N	10	Actinomycetota	Actinobacteria	Micrococcales	Intrasporangiaceae	Janibacter
Pseudomonadota;Alphaproteobacteria;Hyphomicrobiales;Rhizobiaceae;Ensifer	0.0150754	0.0233998	0.232937	0.0183375	N	4	0.0150754	0.047155	0.201763	0.0588794	N	15	Pseudomonadota	Alphaproteobacteria	Hyphomicrobiales	Rhizobiaceae	Ensifer
Pseudomonadota;Alphaproteobacteria;Sphingomonadales;Sphingomonadaceae;Rhizorhabdus	0.0100503	0	0.0176168	0.0193675	N	7	0.0150754	0.0882189	0.258978	0.173025	N	5	Pseudomonadota	Alphaproteobacteria	Sphingomonadales	Sphingomonadaceae	Rhizorhabdus
Actinomycetota;Actinobacteria;Micrococcales;Microbacteriaceae;Herbiconiux	0.00502513	0	0.00720118	0.0111111	N	18	0.0100503	5.07588e-05	0.016183	0.0157068	N	18	Actinomycetota	Actinobacteria	Micrococcales	Microbacteriaceae	Herbiconiux
Pseudomonadota;Gammaproteobacteria;Burkholderiales;Comamonadaceae;Caenimonas	0.0100503	0.0361403	0.250618	0.142147	N	4	0.0100503	0.0165981	0.198337	0.00848987	N	11	Pseudomonadota	Gammaproteobacteria	Burkholderiales	Comamonadaceae	Caenimonas
Pseudomonadota;Gammaproteobacteria;Burkholderiales;Burkholderiales_unclassified;Burkholderiales_unclassified	0.0251256	0.0838536	0.271413	0.118412	N	4	0.0201005	0.0466981	0.205154	0.000519646	N	12	Pseudomonadota	Gammaproteobacteria	Burkholderiales	Burkholderiales_unclassified	Burkholderiales_unclassified
Planctomycetota;Planctomycetes;Pirellulales;Pirellulaceae;Pir4_lineage	0.0150754	0.0279174	0.252479	0.140714	N	14	0.0100503	0.0236536	0.178819	0.000162457	N	4	Planctomycetota	Planctomycetes	Pirellulales	Pirellulaceae	Pir4_lineage
Actinomycetota;Acidimicrobiia;Microtrichales;Ilumatobacteraceae;Ilumatobacter	0.00502513	0	0.200574	0.0104331	N	16	0.0251256	0.0497437	0.262774	0.345244	N	5	Actinomycetota	Acidimicrobiia	Microtrichales	Ilumatobacteraceae	Ilumatobacter
Actinomycetota;Actinobacteria;Micromonosporales;Micromonosporaceae;Dactylosporangium	0.00502513	0	0.139372	0.00120207	N	6	0.00502513	0	0.135515	0.00184413	N	16	Actinomycetota	Actinobacteria	Micromonosporales	Micromonosporaceae	Dactylosporangium
Actinomycetota;Actinobacteria;Pseudonocardiales;Pseudonocardiaceae;Actinomycetospora	0.00502513	0	0.232474	0.0389904	N	3	0.0100503	0.00959342	0.166714	0.000878991	N	11	Actinomycetota	Actinobacteria	Pseudonocardiales	Pseudonocardiaceae	Actinomycetospora
Pseudomonadota;Alphaproteobacteria;Caulobacterales;Caulobacteraceae;Caulobacteraceae_insertae_sedis_genus	0.00502513	0	0.0114832	0.0117909	N	19	0.0100503	0.0332978	0.235043	0.117153	N	11	Pseudomonadota	Alphaproteobacteria	Caulobacterales	Caulobacteraceae	Caulobacteraceae_insertae_sedis_genus
Bacteroidota;Bacteroidia;Flavobacteriales;Flavobacteriaceae;Flavobacterium	0.0100503	0.00903507	0.20677	0.0123493	N	16	0.0100503	0.00959342	0.173696	0.000165064	N	12	Bacteroidota	Bacteroidia	Flavobacteriales	Flavobacteriaceae	Flavobacterium
Pseudomonadota;Alphaproteobacteria;Hyphomicrobiales;Rhizobiaceae;Phyllobacterium	0	0	0	0	N	0	0.0251256	0.0983706	0.255473	0.0596468	N	7	Pseudomonadota	Alphaproteobacteria	Hyphomicrobiales	Rhizobiaceae	Phyllobacterium
Actinomycetota;Actinobacteria;Micrococcales;Micrococcaceae;Paenarthrobacter	0.00502513	0	0.185271	0.00602851	N	11	0.00502513	0	0.0120714	0.011621	N	17	Actinomycetota	Actinobacteria	Micrococcales	Micrococcaceae	Paenarthrobacter
Fibrobacterota;Fibrobacteria;Fibrobacterales;Fibrobacteraceae;Fibrobacteraceae_insertae_sedis_genus	0.0201005	0.0749201	0.290231	0.579056	Y	10	0.0100503	0.0264961	0.185356	0.000191806	N	4	Fibrobacterota	Fibrobacteria	Fibrobacterales	Fibrobacteraceae	Fibrobacteraceae_insertae_sedis_genus
Bacteroidota;Bacteroidia;Chitinophagales;Chitinophagaceae;Terrimonas	0.00502513	0	0.00777096	0.0111111	N	23	0.0150754	0.0414192	0.21122	0.00764137	N	11	Bacteroidota	Bacteroidia	Chitinophagales	Chitinophagaceae	Terrimonas
Pseudomonadota;Gammaproteobacteria;Burkholderiales;Nitrosomonadaceae;Ellin6067	0.0100503	0.0191361	0.208649	0.00671836	N	15	0.0150754	0.0472565	0.169466	0.00674385	N	19	Pseudomonadota	Gammaproteobacteria	Burkholderiales	Nitrosomonadaceae	Ellin6067
Pseudomonadota;Gammaproteobacteria;Burkholderiales;Comamonadaceae;Rhizobacter	0.0100503	0.00913659	0.239615	0.0707767	N	5	0.0100503	0.0190853	0.150394	0.00215014	N	19	Pseudomonadota	Gammaproteobacteria	Burkholderiales	Comamonadaceae	Rhizobacter
Actinomycetota;Acidimicrobiia;Microtrichales;Ilumatobacteraceae;Ilumatobacteraceae_insertae_sedis_genus	0.0150754	0.0381199	0.233061	0.0266223	N	11	0.00502513	0	0.209149	0.0976273	N	5	Actinomycetota	Acidimicrobiia	Microtrichales	Ilumatobacteraceae	Ilumatobacteraceae_insertae_sedis_genus
Pseudomonadota;Gammaproteobacteria;Burkholderiales;Comamonadaceae;Polaromonas	0.0100503	0.00903507	0.182892	0.042693	N	10	0.0100503	0.0650221	0.21946	0.0193927	N	8	Pseudomonadota	Gammaproteobacteria	Burkholderiales	Comamonadaceae	Polaromonas
Planctomycetota;Planctomycetes;Pirellulales;Pirellulaceae;Pirellulaceae_insertae_sedis_genus	0.0201005	0.041673	0.265046	0.146855	N	14	0.0100503	0.0322319	0.18765	0.000806091	N	10	Planctomycetota	Planctomycetes	Pirellulales	Pirellulaceae	Pirellulaceae_insertae_sedis_genus
Planctomycetota;Planctomycetes;Gemmatales;Gemmataceae;Gemmata	0.00502513	0	0.173	0.00541751	N	5	0.0100503	0.00959342	0.13547	0.000666998	N	19	Planctomycetota	Planctomycetes	Gemmatales	Gemmataceae	Gemmata
Pseudomonadota;Alphaproteobacteria;Caulobacterales;Hyphomonadaceae;SWB02	0.00502513	0	0.204528	0.109637	N	12	0.0100503	0.0190853	0.17879	0.0030176	N	8	Pseudomonadota	Alphaproteobacteria	Caulobacterales	Hyphomonadaceae	SWB02
Actinomycetota;Thermoleophilia;Solirubrobacterales;Solirubrobacteraceae;Patulibacter	0.0100503	0.00903507	0.182359	0.00469244	N	4	0.0150754	0.21268	0.252849	0.0243552	N	14	Actinomycetota	Thermoleophilia	Solirubrobacterales	Solirubrobacteraceae	Patulibacter
Actinomycetota;Actinobacteria;Pseudonocardiales;Pseudonocardiaceae;Actinophytocola	0.0100503	0.0419268	0.262471	0.160922	N	16	0.0100503	0	0.216877	0.0322785	N	7	Actinomycetota	Actinobacteria	Pseudonocardiales	Pseudonocardiaceae	Actinophytocola
Actinomycetota;Acidimicrobiia;Microtrichales;Microtrichales_unclassified;Microtrichales_unclassified	0.0150754	0.0301	0.24766	0.246583	N	6	0.0100503	0.0285772	0.158585	7.41741e-05	N	1	Actinomycetota	Acidimicrobiia	Microtrichales	Microtrichales_unclassified	Microtrichales_unclassified
Actinomycetota;Actinobacteria;Micrococcales;Microbacteriaceae;Amnibacterium	0.00502513	0	0.00667361	0.0111111	N	9	0.0150754	0.0285772	0.19688	0.0280739	N	2	Actinomycetota	Actinobacteria	Micrococcales	Microbacteriaceae	Amnibacterium
Pseudomonadota;Alphaproteobacteria;Caulobacterales;Caulobacteraceae;Caulobacteraceae_unclassified	0.00502513	0	0.182771	0.0262586	N	10	0.00502513	0	0.130329	0.000657082	N	19	Pseudomonadota	Alphaproteobacteria	Caulobacterales	Caulobacteraceae	Caulobacteraceae_unclassified
Pseudomonadota;Alphaproteobacteria;Sphingomonadales;Sphingomonadaceae;Sphingopyxis	0.0100503	0.00847673	0.224614	0.118201	N	6	0.0100503	0.00959342	0.161281	0.00106957	N	9	Pseudomonadota	Alphaproteobacteria	Sphingomonadales	Sphingomonadaceae	Sphingopyxis
Acidobacteriota;Blastocatellia;Blastocatellales;Blastocatellaceae;Aridibacter	0.0100503	0.0268007	0.260244	0.296475	N	10	0.0100503	0	0.207271	0.0947444	N	5	Acidobacteriota	Blastocatellia	Blastocatellales	Blastocatellaceae	Aridibacter
Pseudomonadota;Gammaproteobacteria;Lysobacterales;Lysobacteraceae;Lysobacteraceae_unclassified	0.0150754	0.0179686	0.231286	0.278722	N	10	0.0201005	0.00918735	0.226608	0.162469	N	5	Pseudomonadota	Gammaproteobacteria	Lysobacterales	Lysobacteraceae	Lysobacteraceae_unclassified
Gemmatimonadota;Gemmatimonadia;Gemmatimonadales;Gemmatimonadaceae;Gemmatimonadaceae_insertae_sedis_genus	0.0150754	0.0353789	0.253447	0.112024	N	16	0.0100503	0.0377646	0.220421	0.0852604	N	2	Gemmatimonadota	Gemmatimonadia	Gemmatimonadales	Gemmatimonadaceae	Gemmatimonadaceae_insertae_sedis_genus
Actinomycetota;Thermoleophilia;Solirubrobacterales;Solirubrobacteraceae;Baekduia	0.0150754	0.0207604	0.207113	0.0187471	N	12	0.0100503	0	0.14351	3.5746e-05	N	10	Actinomycetota	Thermoleophilia	Solirubrobacterales	Solirubrobacteraceae	Baekduia
Actinomycetota;Actinobacteria;Frankiales;Sporichthyaceae;Sporichthya	0.0100503	0.0364956	0.245413	0.0676112	N	16	0.00502513	0	0.143848	0.000397497	N	9	Actinomycetota	Actinobacteria	Frankiales	Sporichthyaceae	Sporichthya
Bacteroidota;Bacteroidia;Chitinophagales;Saprospiraceae;Saprospiraceae_insertae_sedis_genus	0.00502513	0	0.157458	0.0122838	N	10	0.0100503	0.042942	0.162003	0.000103217	N	1	Bacteroidota	Bacteroidia	Chitinophagales	Saprospiraceae	Saprospiraceae_insertae_sedis_genus
Pseudomonadota;Alphaproteobacteria;Micavibrionales;Micavibrionales_insertae_sedis_family;Micavibrionales_insertae_sedis_genus	0.00502513	0	0.178528	0.00475624	N	3	0.0150754	0.0190853	0.162782	8.44374e-05	N	10	Pseudomonadota	Alphaproteobacteria	Micavibrionales	Micavibrionales_insertae_sedis_family	Micavibrionales_insertae_sedis_genus
Actinomycetota;Actinobacteria;Kineosporiales;Kineosporiaceae;Kineococcus	0.0251256	0.0401502	0.260705	0.482269	Y	10	0.0100503	0.0953251	0.232723	0.0101142	N	14	Actinomycetota	Actinobacteria	Kineosporiales	Kineosporiaceae	Kineococcus
Pseudomonadota;Gammaproteobacteria;Lysobacterales;Lysobacteraceae;Luteimonas	0.0150754	0.0339069	0.246103	0.207712	N	6	0.00502513	0	0.148469	0.00240174	N	2	Pseudomonadota	Gammaproteobacteria	Lysobacterales	Lysobacteraceae	Luteimonas
Pseudomonadota;Alphaproteobacteria;Sphingomonadales;Sphingomonadaceae;Erythrobacter	0.00502513	0	0.00664937	0.0111111	N	21	0.0150754	0.0190853	0.176392	0.00050343	N	14	Pseudomonadota	Alphaproteobacteria	Sphingomonadales	Sphingomonadaceae	Erythrobacter
Chloroflexota;Anaerolineae;Caldilineales;Caldilineaceae;Caldilineaceae_insertae_sedis_genus	0.0351759	0.187757	0.333717	0.991923	Y	10	0.00502513	0	0.118638	0.000156451	N	19	Chloroflexota	Anaerolineae	Caldilineales	Caldilineaceae	Caldilineaceae_insertae_sedis_genus
Actinomycetota;Actinobacteria;Frankiales;Geodermatophilaceae;Geodermatophilus	0.0150754	0.055987	0.27914	0.204087	N	16	0.0150754	0.0665448	0.206763	0.000587698	N	4	Actinomycetota	Actinobacteria	Frankiales	Geodermatophilaceae	Geodermatophilus
Pseudomonadota;Gammaproteobacteria;Pseudomonadales;Pseudohongiellaceae;BIyi10	0.0100503	0.0051774	0.193613	0.00937385	N	16	0.0100503	0.00959342	0.151113	0.00262925	N	19	Pseudomonadota	Gammaproteobacteria	Pseudomonadales	Pseudohongiellaceae	BIyi10
Actinomycetota;Actinobacteria;Micromonosporales;Micromonosporaceae;Micromonospora	0.0150754	0.0180194	0.221174	0.100932	N	10	0.0100503	0.00959342	0.140811	0.00120788	N	15	Actinomycetota	Actinobacteria	Micromonosporales	Micromonosporaceae	Micromonospora
Acidobacteriota;Vicinamibacteria;Vicinamibacterales;Vicinamibacterales_insertae_sedis_family;Vicinamibacterales_insertae_sedis_genus	0.0150754	0.0296432	0.241357	0.0426505	N	4	0.00502513	0	0.124962	0.000353016	N	15	Acidobacteriota	Vicinamibacteria	Vicinamibacterales	Vicinamibacterales_insertae_sedis_family	Vicinamibacterales_insertae_sedis_genus
Pseudomonadota;Alphaproteobacteria;Hyphomicrobiales;Hyphomicrobiales_unclassified;Hyphomicrobiales_unclassified	0.0251256	0.0582712	0.273924	0.217346	N	14	0.0150754	0.0632455	0.2182	0.00338337	N	4	Pseudomonadota	Alphaproteobacteria	Hyphomicrobiales	Hyphomicrobiales_unclassified	Hyphomicrobiales_unclassified
Acidobacteriota;Blastocatellia;Pyrinomonadales;Pyrinomonadaceae;Arenimicrobium	0.0100503	0.00903507	0.19416	0.0816712	N	10	0.0100503	0.044211	0.228089	0.109287	N	10	Acidobacteriota	Blastocatellia	Pyrinomonadales	Pyrinomonadaceae	Arenimicrobium
Chloroflexota;Anaerolineae;Aggregatilineales;A4b;OLB13	0.00502513	0	0.223307	0.0304001	N	15	0.0100503	0.00959342	0.170932	0.000430509	N	4	Chloroflexota	Anaerolineae	Aggregatilineales	A4b	OLB13
Actinomycetota;Actinobacteria;Micromonosporales;Micromonosporaceae;Phytohabitans	0.00502513	0	0.153824	0.00105783	N	4	0.0100503	0	0.154441	0.000223571	N	14	Actinomycetota	Actinobacteria	Micromonosporales	Micromonosporaceae	Phytohabitans
Pseudomonadota;Alphaproteobacteria;Hyphomicrobiales;Beijerinckiaceae;Enterovirga	0.0100503	0.015989	0.225042	0.014711	N	16	0.00502513	0	0.170555	0.0105511	N	2	Pseudomonadota	Alphaproteobacteria	Hyphomicrobiales	Beijerinckiaceae	Enterovirga
Pseudomonadota;Alphaproteobacteria;Sphingomonadales;Sphingomonadaceae;Sphingobium	0.0100503	0	0.0179795	0.0200936	N	7	0.0100503	0.0134511	0.18054	0.00230983	N	11	Pseudomonadota	Alphaproteobacteria	Sphingomonadales	Sphingomonadaceae	Sphingobium
Actinomycetota;Thermoleophilia;Solirubrobacterales;Solirubrobacteraceae;Parviterribacter	0.0100503	0.00664941	0.212541	0.0145095	N	16	0.0100503	0.00959342	0.153426	0.000537706	N	8	Actinomycetota	Thermoleophilia	Solirubrobacterales	Solirubrobacteraceae	Parviterribacter
Pseudomonadota;Alphaproteobacteria;Hyphomicrobiales;Rhizobiaceae;Agrobacterium	0.00502513	0	0.00777096	0.0111111	N	23	0.00502513	0	0.147149	0.000320063	N	11	Pseudomonadota	Alphaproteobacteria	Hyphomicrobiales	Rhizobiaceae	Agrobacterium
Planctomycetota;Planctomycetes;Pirellulales;Pirellulaceae;Pirellula	0.0150754	0.0151261	0.237215	0.100433	N	14	0.0150754	0.0564946	0.201305	0.0076107	N	8	Planctomycetota	Planctomycetes	Pirellulales	Pirellulaceae	Pirellula
Pseudomonadota;Alphaproteobacteria;Hyphomicrobiales;Hyphomicrobiaceae;Hyphomicrobium	0.0201005	0.023146	0.273054	0.201683	N	14	0.00502513	0	0.132574	4.34437e-06	N	1	Pseudomonadota	Alphaproteobacteria	Hyphomicrobiales	Hyphomicrobiaceae	Hyphomicrobium
Bacteroidota;Bacteroidia;Sphingobacteriales;env.OPS_17;env.OPS_17_insertae_sedis_genus	0.0150754	0.0243642	0.261254	0.456283	Y	10	0.0100503	0.0361403	0.155564	3.40988e-05	N	1	Bacteroidota	Bacteroidia	Sphingobacteriales	env.OPS_17	env.OPS_17_insertae_sedis_genus
Patescibacteria;Saccharimonadia;Saccharimonadales;LWQ8;LWQ8_insertae_sedis_genus	0.00502513	0	0.187027	0.0343966	N	10	0.0150754	0.0727882	0.2174	0.00837598	N	11	Patescibacteria	Saccharimonadia	Saccharimonadales	LWQ8	LWQ8_insertae_sedis_genus
Actinomycetota;Actinobacteria;Frankiales;Cryptosporangiaceae;Cryptosporangium	0.00502513	0	0.17771	0.00710509	N	12	0.0100503	0.0419776	0.216758	0.0358037	N	10	Actinomycetota	Actinobacteria	Frankiales	Cryptosporangiaceae	Cryptosporangium
Actinomycetota;Acidimicrobiia;Microtrichales;Microtrichaceae;Microtrichaceae_insertae_sedis_genus	0.00502513	0	0.214763	0.0478739	N	14	0.0150754	0.0203543	0.197961	0.018948	N	11	Actinomycetota	Acidimicrobiia	Microtrichales	Microtrichaceae	Microtrichaceae_insertae_sedis_genus
Pseudomonadota;Alphaproteobacteria;Reyranellales;Reyranellaceae;Reyranellaceae_insertae_sedis_genus	0.0251256	0.0798944	0.283506	0.212912	N	14	0.0100503	0.0280696	0.225178	0.0479341	N	9	Pseudomonadota	Alphaproteobacteria	Reyranellales	Reyranellaceae	Reyranellaceae_insertae_sedis_genus
Pseudomonadota;Alphaproteobacteria;Hyphomicrobiales;Xanthobacteraceae;Pseudorhodoplanes	0.00502513	0	0.193975	0.0279665	N	14	0.00502513	0	0.0117266	0.0101746	N	18	Pseudomonadota	Alphaproteobacteria	Hyphomicrobiales	Xanthobacteraceae	Pseudorhodoplanes

### Sheet: CGP_HiVmed_net_params_gen_138
Taxa	med_Centrality	med_Betweeness	med_Closeness	med_Eigen	med_Hub	med_Cluster	Centrality	Betweeness	Closeness	Eigen	Hi_Hub	Cluster	Phylum	Class	Order	Family	Genus
Actinomycetota;Actinobacteria;Propionibacteriales;Nocardioidaceae;Nocardioides	0.0150754	0.021471	0.227341	0.0649308	N	2	0.0301508	0.0280696	0.146708	0.376098	Y	2	Actinomycetota	Actinobacteria	Propionibacteriales	Nocardioidaceae	Nocardioides
Pseudomonadota;Alphaproteobacteria;Hyphomicrobiales;Devosiaceae;Devosia	0.0150754	0.00695396	0.255512	0.144058	N	5	0.0251256	0.040404	0.161497	1	Y	5	Pseudomonadota	Alphaproteobacteria	Hyphomicrobiales	Devosiaceae	Devosia
Pseudomonadota;Alphaproteobacteria;Hyphomicrobiales;Rhizobiaceae;Rhizobiaceae_unclassified	0.0201005	0.0584234	0.26927	0.0712348	N	6	0.0251256	0.0261408	0.150174	0.83179	Y	5	Pseudomonadota	Alphaproteobacteria	Hyphomicrobiales	Rhizobiaceae	Rhizobiaceae_unclassified
Pseudomonadota;Alphaproteobacteria;Hyphomicrobiales;Devosiaceae;Devosiaceae_insertae_sedis_genus	0.0100503	0.00593879	0.244087	0.0718374	N	1	0.0251256	0.0351759	0.154852	0.702051	Y	5	Pseudomonadota	Alphaproteobacteria	Hyphomicrobiales	Devosiaceae	Devosiaceae_insertae_sedis_genus
Actinomycetota;Actinobacteria;Frankiales;Geodermatophilaceae;Blastococcus	0.0251256	0.0693873	0.261767	0.645061	Y	12	0.0150754	0.0136034	0.122559	0.0952895	N	16	Actinomycetota	Actinobacteria	Frankiales	Geodermatophilaceae	Blastococcus
Actinomycetota;Actinobacteria;Propionibacteriales;Nocardioidaceae;Kribbella	0.0150754	0.00761383	0.220803	0.563861	Y	12	0	0	0	0	N	0	Actinomycetota	Actinobacteria	Propionibacteriales	Nocardioidaceae	Kribbella
Pseudomonadota;Alphaproteobacteria;Hyphomicrobiales;Devosiaceae;Devosiaceae_unclassified	0.0150754	0.0405056	0.265695	0.152301	N	5	0.0150754	0.0239582	0.145073	0.5003	Y	5	Pseudomonadota	Alphaproteobacteria	Hyphomicrobiales	Devosiaceae	Devosiaceae_unclassified
Pseudomonadota;Alphaproteobacteria;Hyphomicrobiales;Rhizobiaceae;Ensifer	0.0100503	0.0122329	0.233613	0.0308837	N	6	0.0150754	0.00228415	0.129299	0.470878	Y	5	Pseudomonadota	Alphaproteobacteria	Hyphomicrobiales	Rhizobiaceae	Ensifer
Bacteroidota;Bacteroidia;Cytophagales;Microscillaceae;Ohtaekwangia	0.0201005	0.0872545	0.312812	0.565783	Y	9	0.0201005	0.0410131	0.151996	0.563627	Y	11	Bacteroidota	Bacteroidia	Cytophagales	Microscillaceae	Ohtaekwangia
Pseudomonadota;Gammaproteobacteria;Burkholderiales;Oxalobacteraceae;Oxalobacteraceae_unclassified	0	0	0	0	N	0	0.0100503	0	0.123295	0.435847	Y	5	Pseudomonadota	Gammaproteobacteria	Burkholderiales	Oxalobacteraceae	Oxalobacteraceae_unclassified
Pseudomonadota;Alphaproteobacteria;Hyphomicrobiales;Rhizobiaceae;Pararhizobium	0.0100503	0.00380691	0.218523	0.0429131	N	8	0.0100503	0.0208619	0.130851	0.367252	N	5	Pseudomonadota	Alphaproteobacteria	Hyphomicrobiales	Rhizobiaceae	Pararhizobium
Pseudomonadota;Gammaproteobacteria;Gammaproteobacteria_Incertae_Sedis;Unknown_Family;Acidibacter	0.0150754	0.0220293	0.278611	0.551542	Y	9	0.0351759	0.0503528	0.159633	0.593778	Y	11	Pseudomonadota	Gammaproteobacteria	Gammaproteobacteria_Incertae_Sedis	Unknown_Family	Acidibacter
Pseudomonadota;Gammaproteobacteria;Lysobacterales;Lysobacteraceae;Arenimonas	0.00502513	0	0.19718	0.0144553	N	5	0.0201005	0.0172072	0.133686	0.323554	N	2	Pseudomonadota	Gammaproteobacteria	Lysobacterales	Lysobacteraceae	Arenimonas
Actinomycetota;Actinobacteria;Micrococcales;Intrasporangiaceae;Intrasporangiaceae_unclassified	0.0150754	0.0263438	0.251909	0.171891	N	7	0.0301508	0.0291863	0.149507	0.322222	N	12	Actinomycetota	Actinobacteria	Micrococcales	Intrasporangiaceae	Intrasporangiaceae_unclassified
Pseudomonadota;Alphaproteobacteria;Hyphomicrobiales;Rhizobiaceae;Shinella	0.0150754	0.0094919	0.252849	0.131142	N	5	0.0100503	0	0.135698	0.321868	N	11	Pseudomonadota	Alphaproteobacteria	Hyphomicrobiales	Rhizobiaceae	Shinella
Pseudomonadota;Gammaproteobacteria;Lysobacterales;Rhodanobacteraceae;Ahniella	0.0201005	0.0797929	0.28994	0.106473	N	5	0.0201005	0.0213695	0.132029	0.293867	N	2	Pseudomonadota	Gammaproteobacteria	Lysobacterales	Rhodanobacteraceae	Ahniella
Pseudomonadota;Alphaproteobacteria;Hyphomicrobiales;Rhizobiaceae;Mesorhizobium	0.0100503	0.0114715	0.230507	0.0359377	N	6	0.0100503	0.00106594	0.124366	0.287964	N	5	Pseudomonadota	Alphaproteobacteria	Hyphomicrobiales	Rhizobiaceae	Mesorhizobium
Pseudomonadota;Alphaproteobacteria;Dongiales;Dongiaceae;Dongia	0.0150754	0.0352774	0.241312	0.0693247	N	5	0.0150754	0.0282727	0.132947	0.257942	N	4	Pseudomonadota	Alphaproteobacteria	Dongiales	Dongiaceae	Dongia
Chloroflexota;Anaerolineae;Aggregatilineales;Aggregatilineaceae;Aggregatilineaceae_insertae_sedis_genus	0.0100503	0.000152	0.0227851	0.0188514	N	15	0.0201005	0.0169027	0.12358	0.248737	N	6	Chloroflexota	Anaerolineae	Aggregatilineales	Aggregatilineaceae	Aggregatilineaceae_insertae_sedis_genus
Pseudomonadota;Gammaproteobacteria;Burkholderiales;Oxalobacteraceae;Massilia	0.0201005	0.0544642	0.186136	0.00602258	N	4	0.00502513	0	0.110376	0.247724	N	5	Pseudomonadota	Gammaproteobacteria	Burkholderiales	Oxalobacteraceae	Massilia
Acidobacteriota;Blastocatellia;Blastocatellales;Blastocatellaceae;Blastocatellaceae_insertae_sedis_genus	0.0100503	0.0569007	0.2183	0.00875481	N	13	0.0301508	0.0435511	0.149398	0.245882	N	12	Acidobacteriota	Blastocatellia	Blastocatellales	Blastocatellaceae	Blastocatellaceae_insertae_sedis_genus
Chloroflexota;Anaerolineae;Aggregatilineales;A4b;OLB13	0.0201005	0.0954774	0.284641	0.0609219	N	10	0.0100503	0.00350236	0.117461	0.224034	N	5	Chloroflexota	Anaerolineae	Aggregatilineales	A4b	OLB13
Bacteroidota;Bacteroidia;Cytophagales;Microscillaceae;Microscillaceae_insertae_sedis_genus	0.0251256	0.0689813	0.290166	0.333304	N	5	0.0100503	0.0376123	0.132849	0.216425	N	11	Bacteroidota	Bacteroidia	Cytophagales	Microscillaceae	Microscillaceae_insertae_sedis_genus
Pseudomonadota;Gammaproteobacteria;Steroidobacterales;Steroidobacteraceae;Steroidobacter	0.0201005	0.129486	0.294147	0.397145	N	9	0.0150754	0.010304	0.124781	0.214161	N	11	Pseudomonadota	Gammaproteobacteria	Steroidobacterales	Steroidobacteraceae	Steroidobacter
Verrucomicrobiota;Verrucomicrobiia;Opitutales;Opitutaceae;IMCC26134	0.00502513	0	0.17238	0.00858688	N	10	0.0100503	0.00350236	0.116496	0.207994	N	5	Verrucomicrobiota	Verrucomicrobiia	Opitutales	Opitutaceae	IMCC26134
Pseudomonadota;Alphaproteobacteria;Sphingomonadales;Sphingomonadaceae;Sphingomonas	0.0100503	0	0.238345	0.0492202	N	6	0.0100503	0	0.116593	0.206527	N	2	Pseudomonadota	Alphaproteobacteria	Sphingomonadales	Sphingomonadaceae	Sphingomonas
Pseudomonadota;Gammaproteobacteria;Lysobacterales;Lysobacteraceae;Pseudoxanthomonas	0.0201005	0.0382722	0.286469	0.269377	N	8	0.00502513	0	0.111785	0.19169	N	5	Pseudomonadota	Gammaproteobacteria	Lysobacterales	Lysobacteraceae	Pseudoxanthomonas
Pseudomonadota;Gammaproteobacteria;Lysobacterales;Rhodanobacteraceae;Rhodanobacteraceae_insertae_sedis_genus	0.0100503	0.00928887	0.234298	0.0473029	N	5	0.0100503	0	0.113461	0.185436	N	2	Pseudomonadota	Gammaproteobacteria	Lysobacterales	Rhodanobacteraceae	Rhodanobacteraceae_insertae_sedis_genus
Actinomycetota;Actinobacteria;Micrococcales;Cellulomonadaceae;Cellulomonas	0.0251256	0.091569	0.28732	0.308233	N	7	0.0150754	0.00350236	0.127447	0.182566	N	12	Actinomycetota	Actinobacteria	Micrococcales	Cellulomonadaceae	Cellulomonas
Pseudomonadota;Gammaproteobacteria;Burkholderiales;Comamonadaceae;Rubrivivax	0.0100503	0.0151769	0.244446	0.188934	N	9	0.00502513	0	0.113529	0.176538	N	11	Pseudomonadota	Gammaproteobacteria	Burkholderiales	Comamonadaceae	Rubrivivax
Bacteroidota;Bacteroidia;Cytophagales;Spirosomataceae;Dyadobacter	0.0100503	0.00532968	0.241029	0.112418	N	7	0.0100503	0.00350236	0.116689	0.171162	N	11	Bacteroidota	Bacteroidia	Cytophagales	Spirosomataceae	Dyadobacter
Pseudomonadota;Gammaproteobacteria;Lysobacterales;Lysobacteraceae;Lysobacteraceae_unclassified	0.0150754	0.0265469	0.215456	0.0368939	N	4	0.0100503	0.0102025	0.114842	0.135405	N	2	Pseudomonadota	Gammaproteobacteria	Lysobacterales	Lysobacteraceae	Lysobacteraceae_unclassified
Actinomycetota;Actinobacteria;Micrococcales;Microbacteriaceae;Agromyces	0.0150754	0.0144155	0.215103	0.0345419	N	2	0.00502513	0	0.108221	0.133511	N	2	Actinomycetota	Actinobacteria	Micrococcales	Microbacteriaceae	Agromyces
Myxococcota;Polyangiia;Polyangiales;BIrii41;BIrii41_insertae_sedis_genus	0.0201005	0.109639	0.264227	0.167277	N	4	0.0150754	0.0129435	0.114951	0.126267	N	4	Myxococcota	Polyangiia	Polyangiales	BIrii41	BIrii41_insertae_sedis_genus
Actinomycetota;Actinobacteria;Frankiales;Geodermatophilaceae;Geodermatophilus	0.0201005	0.0290341	0.250756	0.126206	N	8	0.0100503	0.0366986	0.129784	0.117984	N	12	Actinomycetota	Actinobacteria	Frankiales	Geodermatophilaceae	Geodermatophilus
Verrucomicrobiota;Verrucomicrobiia;Opitutales;Opitutaceae;Opitutus	0.0150754	0.0292879	0.262114	0.0988459	N	5	0.0150754	0.0102025	0.116015	0.113673	N	4	Verrucomicrobiota	Verrucomicrobiia	Opitutales	Opitutaceae	Opitutus
Actinomycetota;Actinobacteria;Micrococcales;Micrococcaceae;Pseudarthrobacter	0.0150754	0.0419776	0.285968	0.172719	N	8	0.00502513	0	0.105249	0.110229	N	2	Actinomycetota	Actinobacteria	Micrococcales	Micrococcaceae	Pseudarthrobacter
Actinomycetota;Thermoleophilia;Gaiellales;Gaiellales_insertae_sedis_family;Gaiellales_insertae_sedis_genus	0.00502513	0	0.198262	0.0460883	N	9	0.0100503	0.00350236	0.111712	0.101763	N	12	Actinomycetota	Thermoleophilia	Gaiellales	Gaiellales_insertae_sedis_family	Gaiellales_insertae_sedis_genus
Myxococcota;Polyangiia;Polyangiales;Polyangiaceae;Polyangiaceae_unclassified	0.00502513	0	0.174283	0.0126948	N	5	0.00502513	0	0.108208	0.101686	N	12	Myxococcota	Polyangiia	Polyangiales	Polyangiaceae	Polyangiaceae_unclassified
Pseudomonadota;Gammaproteobacteria;Burkholderiales;Burkholderiales_unclassified;Burkholderiales_unclassified	0.0201005	0.0406071	0.263168	0.0716396	N	1	0.0150754	0.000457	0.0323187	0.0985915	N	1	Pseudomonadota	Gammaproteobacteria	Burkholderiales	Burkholderiales_unclassified	Burkholderiales_unclassified
Pseudomonadota;Gammaproteobacteria;Pseudomonadales;Cellvibrionaceae;Cellvibrio	0.0201005	0.0443125	0.248861	0.0310789	N	1	0.0150754	0.000558	0.0330658	0.096418	N	1	Pseudomonadota	Gammaproteobacteria	Pseudomonadales	Cellvibrionaceae	Cellvibrio
Bacteroidota;Bacteroidia;Cytophagales;Microscillaceae;Microscillaceae_unclassified	0.0251256	0.144764	0.326005	1	Y	9	0.0100503	0.0228415	0.137194	0.346216	N	11	Bacteroidota	Bacteroidia	Cytophagales	Microscillaceae	Microscillaceae_unclassified
Pseudomonadota;Alphaproteobacteria;Rhodobacterales;Paracoccaceae;Rubellimicrobium	0.0100503	0.0054312	0.234806	0.0668978	N	8	0.00502513	0	0.106912	0.092952	N	12	Pseudomonadota	Alphaproteobacteria	Rhodobacterales	Paracoccaceae	Rubellimicrobium
Pseudomonadota;Gammaproteobacteria;Lysobacterales;Lysobacteraceae;Thermomonas	0.0150754	0.015989	0.244233	0.0796036	N	8	0.00502513	0	0.10068	0.088359	N	2	Pseudomonadota	Gammaproteobacteria	Lysobacterales	Lysobacteraceae	Thermomonas
Actinomycetota;Actinobacteria;Micromonosporales;Micromonosporaceae;Actinoplanes	0.0201005	0.0408101	0.257189	0.181281	N	7	0.0150754	0.000406	0.029647	0.084507	N	8	Actinomycetota	Actinobacteria	Micromonosporales	Micromonosporaceae	Actinoplanes
Pseudomonadota;Alphaproteobacteria;Sphingomonadales;Sphingomonadaceae;Ellin6055	0.00502513	0	0.206411	0.0161705	N	6	0.0100503	0.00350236	0.0996542	0.0822377	N	6	Pseudomonadota	Alphaproteobacteria	Sphingomonadales	Sphingomonadaceae	Ellin6055
Pseudomonadota;Alphaproteobacteria;Caulobacterales;Caulobacteraceae;Asticcacaulis	0.00502513	0	0.211804	0.03064	N	5	0.0100503	0.00350236	0.099324	0.0797224	N	6	Pseudomonadota	Alphaproteobacteria	Caulobacterales	Caulobacteraceae	Asticcacaulis
Bacteroidota;Bacteroidia;Chitinophagales;Chitinophagaceae;Niastella	0.0251256	0.137455	0.321905	0.872068	Y	9	0.00502513	0	0.0972875	0.071017	N	11	Bacteroidota	Bacteroidia	Chitinophagales	Chitinophagaceae	Niastella
Bdellovibrionota;Bdellovibrionia;Bdellovibrionales;Pseudobdellovibrionaceae;OM27_clade	0.0150754	0.0104563	0.253229	0.0980475	N	8	0.00502513	0	0.108974	0.0755043	N	12	Bdellovibrionota	Bdellovibrionia	Bdellovibrionales	Pseudobdellovibrionaceae	OM27_clade
Pseudomonadota;Alphaproteobacteria;Caulobacterales;Hyphomonadaceae;SWB02	0.00502513	0	0.182148	0.0209317	N	7	0.00502513	0	0.108598	0.0735458	N	12	Pseudomonadota	Alphaproteobacteria	Caulobacterales	Hyphomonadaceae	SWB02
Bacteroidota;Bacteroidia;Bacteroidia_unclassified;Bacteroidia_unclassified;Bacteroidia_unclassified	0.0150754	0.0695904	0.287493	0.584011	Y	9	0.0100503	0.0069032	0.0983926	0.0447212	N	4	Bacteroidota	Bacteroidia	Bacteroidia_unclassified	Bacteroidia_unclassified	Bacteroidia_unclassified
Myxococcota;Polyangiia;Nannocystales;Nannocystaceae;Nannocystis	0.00502513	0	0.018281	0.00988506	N	14	0.0150754	0.000203	0.0256677	0.0704225	N	21	Myxococcota	Polyangiia	Nannocystales	Nannocystaceae	Nannocystis
Actinomycetota;Actinobacteria;Micrococcales;Intrasporangiaceae;Intrasporangium	0.0301508	0.0810619	0.293428	0.199967	N	8	0.0100503	0.00350236	0.100369	0.0670171	N	11	Actinomycetota	Actinobacteria	Micrococcales	Intrasporangiaceae	Intrasporangium
Verrucomicrobiota;Verrucomicrobiia;Verrucomicrobiales;Rubritaleaceae;Luteolibacter	0.0150754	0.0522309	0.283905	0.141005	N	5	0.0150754	0.0194914	0.140156	0.628294	Y	5	Verrucomicrobiota	Verrucomicrobiia	Verrucomicrobiales	Rubritaleaceae	Luteolibacter
Actinomycetota;MB-A2-108;MB-A2-108_insertae_sedis_order;MB-A2-108_insertae_sedis_family;MB-A2-108_insertae_sedis_genus	0.00502513	0	0.153106	0.00120094	N	4	0.00502513	0	0.0935569	0.0660942	N	6	Actinomycetota	MB-A2-108	MB-A2-108_insertae_sedis_order	MB-A2-108_insertae_sedis_family	MB-A2-108_insertae_sedis_genus
Pseudomonadota;Alphaproteobacteria;Hyphomicrobiales;Xanthobacteraceae;Bradyrhizobium	0.0150754	0.0530938	0.263706	0.192658	N	6	0.0100503	0	0.0210189	0.060229	N	21	Pseudomonadota	Alphaproteobacteria	Hyphomicrobiales	Xanthobacteraceae	Bradyrhizobium
Actinomycetota;Acidimicrobiia;Microtrichales;Iamiaceae;Iamia	0.0150754	0.034516	0.237491	0.0790672	N	10	0.0100503	0	0.0210091	0.0601847	N	21	Actinomycetota	Acidimicrobiia	Microtrichales	Iamiaceae	Iamia
Pseudomonadota;Gammaproteobacteria;Burkholderiales;Oxalobacteraceae;Duganella	0.00502513	0	0.119227	9.7e-05	N	4	0.00502513	0	0.0925675	0.0588755	N	5	Pseudomonadota	Gammaproteobacteria	Burkholderiales	Oxalobacteraceae	Duganella
Myxococcota;Polyangiia;Polyangiales;Polyangiaceae;Pajaroellobacter	0.00502513	0	0.18912	0.00562625	N	7	0.0100503	0.000203	0.0244211	0.0571823	N	8	Myxococcota	Polyangiia	Polyangiales	Polyangiaceae	Pajaroellobacter
Actinomycetota;Actinobacteria;Micromonosporales;Micromonosporaceae;Phytohabitans	0.0150754	0.0872545	0.249755	0.0285764	N	3	0.0100503	0.000102	0.0189754	0.056338	N	14	Actinomycetota	Actinobacteria	Micromonosporales	Micromonosporaceae	Phytohabitans
Pseudomonadota;Gammaproteobacteria;Lysobacterales;Lysobacteraceae;Lysobacter	0.0100503	0	0.220475	0.0474243	N	4	0.0100503	0.000102	0.0189422	0.0559596	N	14	Pseudomonadota	Gammaproteobacteria	Lysobacterales	Lysobacteraceae	Lysobacter
Pseudomonadota;Gammaproteobacteria;Salinisphaerales;Nevskiaceae;Polycyclovorans	0.0150754	0.0276636	0.274415	0.251681	N	1	0.0100503	0.000254	0.0263852	0.0539807	N	1	Pseudomonadota	Gammaproteobacteria	Salinisphaerales	Nevskiaceae	Polycyclovorans
Pseudomonadota;Alphaproteobacteria;Caulobacterales;Caulobacteraceae;Brevundimonas	0.0100503	0	0.0196767	0.018274	N	15	0.00502513	0	0.0972474	0.0531412	N	12	Pseudomonadota	Alphaproteobacteria	Caulobacterales	Caulobacteraceae	Brevundimonas
Actinomycetota;Actinobacteria;Micromonosporales;Micromonosporaceae;Mangrovihabitans	0.0150754	0.0304553	0.243203	0.097947	N	8	0.00502513	0	0.0207646	0.0524676	N	8	Actinomycetota	Actinobacteria	Micromonosporales	Micromonosporaceae	Mangrovihabitans
Pseudomonadota;Gammaproteobacteria;Burkholderiales;Comamonadaceae;Comamonadaceae_unclassified	0.00502513	0	0.202029	0.00878045	N	1	0.00502513	0	0.0219623	0.0511833	N	1	Pseudomonadota	Gammaproteobacteria	Burkholderiales	Comamonadaceae	Comamonadaceae_unclassified
Actinomycetota;Thermoleophilia;Solirubrobacterales;Solirubrobacteraceae;Solirubrobacteraceae_unclassified	0.0150754	0.0575605	0.276911	0.12102	N	8	0.0100503	0.000203	0.0238589	0.050579	N	8	Actinomycetota	Thermoleophilia	Solirubrobacterales	Solirubrobacteraceae	Solirubrobacteraceae_unclassified
Actinomycetota;Actinobacteria;Frankiales;Frankiales_insertae_sedis_family;Frankiales_insertae_sedis_genus	0.00502513	0	0.0160468	0.00866882	N	15	0.00502513	0	0.0923618	0.0500339	N	11	Actinomycetota	Actinobacteria	Frankiales	Frankiales_insertae_sedis_family	Frankiales_insertae_sedis_genus
Bacteroidota;Bacteroidia;Cytophagales;Cyclobacteriaceae;Algoriphagus	0.0100503	0.00248718	0.232274	0.0785406	N	5	0.00502513	0	0.0215036	0.0471516	N	1	Bacteroidota	Bacteroidia	Cytophagales	Cyclobacteriaceae	Algoriphagus
Actinomycetota;Actinobacteria;Kitasatosporales;Streptomycetaceae;Streptomyces	0.00502513	0	0.210079	0.00649331	N	3	0.0150754	0.00695396	0.0992473	0.0469727	N	2	Actinomycetota	Actinobacteria	Kitasatosporales	Streptomycetaceae	Streptomyces
Verrucomicrobiota;Verrucomicrobiia;Opitutales;Opitutaceae;Opitutaceae_unclassified	0.0150754	0.0154814	0.215268	0.0220574	N	2	0.00502513	0	0.0218873	0.045083	N	1	Verrucomicrobiota	Verrucomicrobiia	Opitutales	Opitutaceae	Opitutaceae_unclassified
Chloroflexota;Gitt-GS-136;Gitt-GS-136_insertae_sedis_order;Gitt-GS-136_insertae_sedis_family;Gitt-GS-136_insertae_sedis_genus	0.0301508	0.019999	0.236758	0.790662	Y	12	0.0100503	0.00350236	0.102472	0.0415976	N	16	Chloroflexota	Gitt-GS-136	Gitt-GS-136_insertae_sedis_order	Gitt-GS-136_insertae_sedis_family	Gitt-GS-136_insertae_sedis_genus
Bacteroidota;Bacteroidia;Sphingobacteriales;Sphingobacteriaceae;Mucilaginibacter	0.0150754	0.0290341	0.266328	0.132556	N	1	0.0100503	5.08e-05	0.0148119	0.0422535	N	33	Bacteroidota	Bacteroidia	Sphingobacteriales	Sphingobacteriaceae	Mucilaginibacter
Gemmatimonadota;Gemmatimonadia;Gemmatimonadales;Gemmatimonadaceae;Gemmatimonadaceae_insertae_sedis_genus	0.0100503	0.0184762	0.230491	0.0866274	N	5	0.0100503	5.08e-05	0.0136393	0.0422535	N	51	Gemmatimonadota	Gemmatimonadia	Gemmatimonadales	Gemmatimonadaceae	Gemmatimonadaceae_insertae_sedis_genus
Pseudomonadota;Alphaproteobacteria;Sphingomonadales;Sphingomonadaceae;Croceibacterium	0.0100503	0.0111162	0.23788	0.0784644	N	6	0.0100503	5.08e-05	0.0147681	0.0422535	N	7	Pseudomonadota	Alphaproteobacteria	Sphingomonadales	Sphingomonadaceae	Croceibacterium
Gemmatimonadota;Longimicrobiia;Longimicrobiales;Longimicrobiaceae;Longimicrobiaceae_insertae_sedis_genus	0.0201005	0.0365464	0.195698	0.00328005	N	13	0.0100503	5.08e-05	0.0145775	0.0422535	N	32	Gemmatimonadota	Longimicrobiia	Longimicrobiales	Longimicrobiaceae	Longimicrobiaceae_insertae_sedis_genus
Myxococcota;Polyangiia;Polyangiales;Polyangiaceae;Sorangium	0.0201005	0.0752754	0.30863	0.504076	Y	9	0.00502513	0	0.0934852	0.0664193	N	5	Myxococcota	Polyangiia	Polyangiales	Polyangiaceae	Sorangium
Pseudomonadota;Alphaproteobacteria;Hyphomicrobiales;Xanthobacteraceae;Pseudorhodoplanes	0.00502513	0	0.196776	0.0426661	N	9	0.00502513	0	0.0893272	0.0369829	N	4	Pseudomonadota	Alphaproteobacteria	Hyphomicrobiales	Xanthobacteraceae	Pseudorhodoplanes
Pseudomonadota;Alphaproteobacteria;Caulobacterales;Caulobacteraceae;Phenylobacterium	0.0100503	0.00482209	0.243078	0.120495	N	5	0.0100503	0.000152	0.0215706	0.0355597	N	21	Pseudomonadota	Alphaproteobacteria	Caulobacterales	Caulobacteraceae	Phenylobacterium
Verrucomicrobiota;Verrucomicrobiia;Chthoniobacterales;Chthoniobacteraceae;Chthoniobacter	0.0100503	0	0.217019	0.0107628	N	3	0.00502513	0	0.010568	0.0338087	N	51	Verrucomicrobiota	Verrucomicrobiia	Chthoniobacterales	Chthoniobacteraceae	Chthoniobacter
Myxococcota;Polyangiia;Haliangiales;Haliangiaceae;Haliangiaceae_insertae_sedis_genus	0.0150754	0.07157	0.264093	0.162619	N	3	0.00502513	0	0.0135537	0.0322633	N	14	Myxococcota	Polyangiia	Haliangiales	Haliangiaceae	Haliangiaceae_insertae_sedis_genus
Actinomycetota;Actinobacteria;Propionibacteriales;Nocardioidaceae;Marmoricola	0.0100503	0.0191868	0.224643	0.168416	N	10	0.00502513	0	0.0134957	0.0315979	N	14	Actinomycetota	Actinobacteria	Propionibacteriales	Nocardioidaceae	Marmoricola
Actinomycetota;Actinobacteria;Micrococcales;Microbacteriaceae;Microbacteriaceae_unclassified	0.0201005	0.0158368	0.224474	0.0428664	N	2	0.00502513	0	0.0112503	0.0313514	N	7	Actinomycetota	Actinobacteria	Micrococcales	Microbacteriaceae	Microbacteriaceae_unclassified
Acidobacteriota;Vicinamibacteria;Vicinamibacterales;Vicinamibacteraceae;Vicinamibacteraceae_unclassified	0.0100503	0	0.204952	0.0825022	N	17	0.00502513	0	0.0110905	0.0312839	N	32	Acidobacteriota	Vicinamibacteria	Vicinamibacterales	Vicinamibacteraceae	Vicinamibacteraceae_unclassified
Actinomycetota;Thermoleophilia;Solirubrobacterales;Solirubrobacteraceae;Solirubrobacter	0.0100503	0	0.21948	0.0777219	N	8	0.00502513	0	0.0180169	0.0312674	N	8	Actinomycetota	Thermoleophilia	Solirubrobacterales	Solirubrobacteraceae	Solirubrobacter
Actinomycetota;Acidimicrobiia;Microtrichales;Microtrichales_insertae_sedis_family;Microtrichales_insertae_sedis_genus	0.00502513	0	0.0197736	0.0157177	N	14	0.0100503	0.00350236	0.0989764	0.0310401	N	16	Actinomycetota	Acidimicrobiia	Microtrichales	Microtrichales_insertae_sedis_family	Microtrichales_insertae_sedis_genus
Pseudomonadota;Gammaproteobacteria;Burkholderiales;Comamonadaceae;Ramlibacter	0.0100503	0	0.193814	0.0823748	N	17	0.00502513	0	0.0111829	0.0305013	N	33	Pseudomonadota	Gammaproteobacteria	Burkholderiales	Comamonadaceae	Ramlibacter
Actinomycetota;Thermoleophilia;Gaiellales;Gaiellaceae;Gaiella	0.0100503	0.00116745	0.197188	0.0242324	N	2	0.00502513	0	0.0884861	0.0296998	N	12	Actinomycetota	Thermoleophilia	Gaiellales	Gaiellaceae	Gaiella
Verrucomicrobiota;Verrucomicrobiia;Verrucomicrobiia_unclassified;Verrucomicrobiia_unclassified;Verrucomicrobiia_unclassified	0.0100503	0.0185777	0.193927	0.010496	N	4	0.00502513	0	0.0110341	0.0292409	N	33	Verrucomicrobiota	Verrucomicrobiia	Verrucomicrobiia_unclassified	Verrucomicrobiia_unclassified	Verrucomicrobiia_unclassified
Bacillota;Bacilli;Bacillales;Bacillales_unclassified;Bacillales_unclassified	0.0150754	0.00593879	0.219306	0.120462	N	17	0.00502513	0	0.0107722	0.0284021	N	32	Bacillota	Bacilli	Bacillales	Bacillales_unclassified	Bacillales_unclassified
Pseudomonadota;Alphaproteobacteria;Sphingomonadales;Sphingomonadaceae;Erythrobacter	0.00502513	0	0.174585	0.00421672	N	3	0.00502513	0	0.0108977	0.0283275	N	7	Pseudomonadota	Alphaproteobacteria	Sphingomonadales	Sphingomonadaceae	Erythrobacter
Actinomycetota;Actinobacteria;Micrococcales;Promicromonosporaceae;Cellulosimicrobium	0.0150754	0.0217248	0.236157	0.47547	N	12	0.00502513	0	0.00711384	0.028169	N	66	Actinomycetota	Actinobacteria	Micrococcales	Promicromonosporaceae	Cellulosimicrobium
Chloroflexota;Anaerolineae;Aggregatilineales;A4b;A4b_insertae_sedis_genus	0.0251256	0.0972539	0.302658	0.473555	N	9	0.00502513	0	0.00666353	0.028169	N	9	Chloroflexota	Anaerolineae	Aggregatilineales	A4b	A4b_insertae_sedis_genus
Actinomycetota;Actinobacteria;Frankiales;Sporichthyaceae;Sporichthyaceae_insertae_sedis_genus	0.0201005	0.0188315	0.239537	0.112888	N	8	0.00502513	0	0.00768098	0.028169	N	24	Actinomycetota	Actinobacteria	Frankiales	Sporichthyaceae	Sporichthyaceae_insertae_sedis_genus
Acidobacteriota;Vicinamibacteria;Vicinamibacterales;Vicinamibacteraceae;Luteitalea	0.0100503	0.0233491	0.255464	0.0595899	N	5	0.00502513	0	0.00711384	0.028169	N	66	Acidobacteriota	Vicinamibacteria	Vicinamibacterales	Vicinamibacteraceae	Luteitalea
Pseudomonadota;Gammaproteobacteria;Enterobacterales;Aeromonadaceae;Aeromonas	0.0100503	0.00928887	0.203589	0.0407154	N	5	0.00502513	0	0.00768098	0.028169	N	24	Pseudomonadota	Gammaproteobacteria	Enterobacterales	Aeromonadaceae	Aeromonas
Pseudomonadota;Alphaproteobacteria;Caulobacterales;Caulobacteraceae;Caulobacter	0.00502513	0	0.202445	0.037665	N	8	0.00502513	0	0.00666353	0.028169	N	9	Pseudomonadota	Alphaproteobacteria	Caulobacterales	Caulobacteraceae	Caulobacter
Planctomycetota;OM190;OM190_insertae_sedis_order;OM190_insertae_sedis_family;OM190_insertae_sedis_genus	0.0100503	0	0.020702	0.0203477	N	15	0.00502513	0	0.00664057	0.028169	N	13	Planctomycetota	OM190	OM190_insertae_sedis_order	OM190_insertae_sedis_family	OM190_insertae_sedis_genus
Pseudomonadota;Alphaproteobacteria;Sphingomonadales;Sphingomonadaceae;Sphingomonadaceae_unclassified	0.0100503	0.00928887	0.209583	0.0161871	N	6	0.00502513	0	0.00664057	0.028169	N	13	Pseudomonadota	Alphaproteobacteria	Sphingomonadales	Sphingomonadaceae	Sphingomonadaceae_unclassified
Actinomycetota;Acidimicrobiia;Acidimicrobiales;Acidimicrobiaceae;Acidiferrimicrobium	0.0100503	0	0.182928	0.00310732	N	10	0.00502513	0	0.00732645	0.028169	N	20	Actinomycetota	Acidimicrobiia	Acidimicrobiales	Acidimicrobiaceae	Acidiferrimicrobium
Chloroflexota;KD4-96;KD4-96_insertae_sedis_order;KD4-96_insertae_sedis_family;KD4-96_insertae_sedis_genus	0.0150754	0.00928887	0.168805	0.00118718	N	13	0.00502513	0	0.00732645	0.028169	N	20	Chloroflexota	KD4-96	KD4-96_insertae_sedis_order	KD4-96_insertae_sedis_family	KD4-96_insertae_sedis_genus
Fibrobacterota;Fibrobacteria;Fibrobacterales;Fibrobacteraceae;Fibrobacteraceae_insertae_sedis_genus	0.0150754	0.0140602	0.274562	0.151522	N	1	0.0100503	0.00350236	0.0877234	0.0278257	N	4	Fibrobacterota	Fibrobacteria	Fibrobacterales	Fibrobacteraceae	Fibrobacteraceae_insertae_sedis_genus
Actinomycetota;Actinobacteria;Frankiales;Geodermatophilaceae;Geodermatophilaceae_unclassified	0.0100503	0.0365464	0.268375	0.256864	N	6	0.00502513	0	0.00987327	0.0253443	N	51	Actinomycetota	Actinobacteria	Frankiales	Geodermatophilaceae	Geodermatophilaceae_unclassified
Bacteroidota;Bacteroidia;Flavobacteriales;Crocinitomicaceae;Fluviicola	0.0100503	0.0152277	0.249013	0.0526476	N	1	0.00502513	0	0.0812757	0.0245722	N	6	Bacteroidota	Bacteroidia	Flavobacteriales	Crocinitomicaceae	Fluviicola
Verrucomicrobiota;Verrucomicrobiia;Pedosphaerales;Pedosphaeraceae;Pedosphaeraceae_unclassified	0.0100503	0.000406	0.0275672	0.028231	N	14	0.00502513	0	0.0809921	0.023467	N	6	Verrucomicrobiota	Verrucomicrobiia	Pedosphaerales	Pedosphaeraceae	Pedosphaeraceae_unclassified
Actinomycetota;Actinobacteria;Kineosporiales;Kineosporiaceae;Kineosporiaceae_unclassified	0.0100503	0.00928887	0.208049	0.0182398	N	3	0.00502513	0	0.0189384	0.022962	N	1	Actinomycetota	Actinobacteria	Kineosporiales	Kineosporiaceae	Kineosporiaceae_unclassified
Bdellovibrionota;Bdellovibrionia;Bdellovibrionales;Pseudobdellovibrionaceae;Pseudobdellovibrionaceae_insertae_sedis_genus	0.0150754	0.0282219	0.247362	0.0317333	N	10	0.00502513	0	0.0169022	0.0214898	N	8	Bdellovibrionota	Bdellovibrionia	Bdellovibrionales	Pseudobdellovibrionaceae	Pseudobdellovibrionaceae_insertae_sedis_genus
Pseudomonadota;Alphaproteobacteria;Hyphomicrobiales;Rhizobiaceae;Aminobacter	0.00502513	0	0.193529	0.0134972	N	5	0.00502513	0	0.081852	0.0198567	N	11	Pseudomonadota	Alphaproteobacteria	Hyphomicrobiales	Rhizobiaceae	Aminobacter
Bacteroidota;Bacteroidia;Chitinophagales;Chitinophagaceae;Lacibacter	0.0201005	0.0487285	0.258022	0.106488	N	6	0.00502513	0	0.0154955	0.0146508	N	21	Bacteroidota	Bacteroidia	Chitinophagales	Chitinophagaceae	Lacibacter
Myxococcota;Polyangiia;Polyangiales;Sandaracinaceae;Sandaracinus	0.0150754	0.0504035	0.206802	0.00468888	N	13	0.0100503	0.00350236	0.0842236	0.0141651	N	4	Myxococcota	Polyangiia	Polyangiales	Sandaracinaceae	Sandaracinus
Actinomycetota;Actinobacteria;Micrococcales;Promicromonosporaceae;Promicromonospora	0.0100503	0.0425359	0.256179	0.233154	N	12	0.00502513	0	0.079403	0.0140052	N	2	Actinomycetota	Actinobacteria	Micrococcales	Promicromonosporaceae	Promicromonospora
Actinomycetota;Actinobacteria;Pseudonocardiales;Pseudonocardiaceae;Lentzea	0.00502513	0	0.185137	0.013371	N	2	0.00502513	0	0.0790752	0.0134608	N	2	Actinomycetota	Actinobacteria	Pseudonocardiales	Pseudonocardiaceae	Lentzea
Actinomycetota;Acidimicrobiia;Acidimicrobiales;Acidimicrobiaceae;Acidimicrobiaceae_insertae_sedis_genus	0.0150754	0.0360895	0.255547	0.027019	N	10	0.00502513	0	0.082932	0.0131563	N	16	Actinomycetota	Acidimicrobiia	Acidimicrobiales	Acidimicrobiaceae	Acidimicrobiaceae_insertae_sedis_genus
Actinomycetota;Thermoleophilia;Solirubrobacterales;67-14;67-14_insertae_sedis_genus	0.0150754	0.0529922	0.260899	0.0501128	N	10	0.00502513	0	0.0819928	0.0108536	N	16	Actinomycetota	Thermoleophilia	Solirubrobacterales	67-14	67-14_insertae_sedis_genus
Myxococcota;Polyangiia;Polyangiales;Sandaracinaceae;Sandaracinaceae_insertae_sedis_genus	0.0100503	0.0307599	0.269412	0.365263	N	9	0.00502513	0	0.0729899	0.00917802	N	4	Myxococcota	Polyangiia	Polyangiales	Sandaracinaceae	Sandaracinaceae_insertae_sedis_genus
Bacteroidota;Bacteroidia;Sphingobacteriales;Sphingobacteriaceae;Pedobacter	0.0100503	0.00269022	0.232875	0.0659047	N	7	0.00502513	0	0.0706519	0.00443813	N	4	Bacteroidota	Bacteroidia	Sphingobacteriales	Sphingobacteriaceae	Pedobacter
Verrucomicrobiota;Verrucomicrobiia;Opitutales;Opitutaceae;Oleiharenicola	0.0251256	0.14984	0.339599	0.951769	Y	9	0.0150754	0.0069032	0.104521	0.079688	N	4	Verrucomicrobiota	Verrucomicrobiia	Opitutales	Opitutaceae	Oleiharenicola
Actinomycetota;Actinobacteria;Micrococcales;Microbacteriaceae;Galbitalea	0.0100503	0	0.197848	0.440087	N	12	0	0	0	0	N	0	Actinomycetota	Actinobacteria	Micrococcales	Microbacteriaceae	Galbitalea
Actinomycetota;Actinobacteria;Micrococcales;Cellulomonadaceae;Actinotalea	0.0150754	0.0986752	0.289917	0.395179	N	7	0	0	0	0	N	0	Actinomycetota	Actinobacteria	Micrococcales	Cellulomonadaceae	Actinotalea
Pseudomonadota;Gammaproteobacteria;Burkholderiales;Comamonadaceae;Rhizobacter	0.0150754	0.0467489	0.290496	0.358956	N	9	0	0	0	0	N	0	Pseudomonadota	Gammaproteobacteria	Burkholderiales	Comamonadaceae	Rhizobacter
Chloroflexota;Chloroflexia;Kallotenuales;AKIW781;AKIW781_insertae_sedis_genus	0.0201005	0.0952744	0.318088	0.354302	N	8	0	0	0	0	N	0	Chloroflexota	Chloroflexia	Kallotenuales	AKIW781	AKIW781_insertae_sedis_genus
Bacteroidota;Bacteroidia;Sphingobacteriales;env.OPS_17;env.OPS_17_insertae_sedis_genus	0.0100503	0	0.194687	0.329741	N	12	0	0	0	0	N	0	Bacteroidota	Bacteroidia	Sphingobacteriales	env.OPS_17	env.OPS_17_insertae_sedis_genus
Bdellovibrionota;Bdellovibrionia;Bdellovibrionales;Pseudobdellovibrionaceae;Pseudobdellovibrionaceae_unclassified	0.0100503	0	0.194056	0.323391	N	12	0	0	0	0	N	0	Bdellovibrionota	Bdellovibrionia	Bdellovibrionales	Pseudobdellovibrionaceae	Pseudobdellovibrionaceae_unclassified
Armatimonadota;Fimbriimonadia;Fimbriimonadales;Fimbriimonadaceae;Fimbriimonadaceae_insertae_sedis_genus	0.0201005	0.0487793	0.267794	0.294899	N	9	0	0	0	0	N	0	Armatimonadota	Fimbriimonadia	Fimbriimonadales	Fimbriimonadaceae	Fimbriimonadaceae_insertae_sedis_genus
Planctomycetota;Planctomycetes;Pirellulales;Pirellulaceae;Pir4_lineage	0.0150754	0.0550226	0.288107	0.27983	N	9	0	0	0	0	N	0	Planctomycetota	Planctomycetes	Pirellulales	Pirellulaceae	Pir4_lineage
Bacteroidota;Bacteroidia;Chitinophagales;Chitinophagaceae;Terrimonas	0.0201005	0.0319781	0.280196	0.279132	N	5	0	0	0	0	N	0	Bacteroidota	Bacteroidia	Chitinophagales	Chitinophagaceae	Terrimonas
Pseudomonadota;Alphaproteobacteria;Azospirillales;Azospirillaceae;Skermanella	0.0201005	0.0278158	0.271613	0.227087	N	5	0	0	0	0	N	0	Pseudomonadota	Alphaproteobacteria	Azospirillales	Azospirillaceae	Skermanella
Pseudomonadota;Alphaproteobacteria;Hyphomicrobiales;Beijerinckiaceae;Bosea	0.0201005	0.0788792	0.305106	0.22126	N	8	0	0	0	0	N	0	Pseudomonadota	Alphaproteobacteria	Hyphomicrobiales	Beijerinckiaceae	Bosea
Pseudomonadota;Gammaproteobacteria;Pseudomonadales;Pseudohongiellaceae;BIyi10	0.0100503	0.0386782	0.24488	0.207301	N	6	0	0	0	0	N	0	Pseudomonadota	Gammaproteobacteria	Pseudomonadales	Pseudohongiellaceae	BIyi10
Patescibacteria;Parcubacteria;Candidatus_Kaiserbacteria;Candidatus_Kaiserbacteria_insertae_sedis_family;Candidatus_Kaiserbacteria_insertae_sedis_genus	0.0150754	0.0167504	0.277116	0.174196	N	8	0	0	0	0	N	0	Patescibacteria	Parcubacteria	Candidatus_Kaiserbacteria	Candidatus_Kaiserbacteria_insertae_sedis_family	Candidatus_Kaiserbacteria_insertae_sedis_genus
Chloroflexota;Chloroflexia;Chloroflexales;Roseiflexaceae;Roseiflexaceae_insertae_sedis_genus	0.00502513	0	0.243931	0.173369	N	9	0	0	0	0	N	0	Chloroflexota	Chloroflexia	Chloroflexales	Roseiflexaceae	Roseiflexaceae_insertae_sedis_genus
Pseudomonadota;Gammaproteobacteria;CCD24;CCD24_insertae_sedis_family;CCD24_insertae_sedis_genus	0.0251256	0.0980153	0.291559	0.171847	N	17	0	0	0	0	N	0	Pseudomonadota	Gammaproteobacteria	CCD24	CCD24_insertae_sedis_family	CCD24_insertae_sedis_genus
Bacteroidota;Bacteroidia;Cytophagales;Microscillaceae;Chryseolinea	0.0251256	0.0206588	0.235093	0.164039	N	17	0	0	0	0	N	0	Bacteroidota	Bacteroidia	Cytophagales	Microscillaceae	Chryseolinea
Pseudomonadota;Gammaproteobacteria;Enterobacterales;Alteromonadaceae;Rheinheimera	0.0150754	0.0215217	0.264158	0.16269	N	5	0	0	0	0	N	0	Pseudomonadota	Gammaproteobacteria	Enterobacterales	Alteromonadaceae	Rheinheimera
Actinomycetota;Actinobacteria;Micromonosporales;Micromonosporaceae;Micromonosporaceae_unclassified	0.0201005	0.037257	0.241407	0.14382	N	9	0	0	0	0	N	0	Actinomycetota	Actinobacteria	Micromonosporales	Micromonosporaceae	Micromonosporaceae_unclassified
Acidobacteriota;Vicinamibacteria;Vicinamibacterales;Vicinamibacterales_insertae_sedis_family;Vicinamibacterales_insertae_sedis_genus	0.0201005	0.0435003	0.27452	0.143375	N	6	0	0	0	0	N	0	Acidobacteriota	Vicinamibacteria	Vicinamibacterales	Vicinamibacterales_insertae_sedis_family	Vicinamibacterales_insertae_sedis_genus
Myxococcota;Myxococcia;Myxococcales;Myxococcaceae;P3OB-42	0.0150754	0.0545658	0.279953	0.135604	N	17	0	0	0	0	N	0	Myxococcota	Myxococcia	Myxococcales	Myxococcaceae	P3OB-42
Actinomycetota;Acidimicrobiia;Microtrichales;Ilumatobacteraceae;Ilumatobacteraceae_unclassified	0.0201005	0.031775	0.264411	0.127999	N	8	0	0	0	0	N	0	Actinomycetota	Acidimicrobiia	Microtrichales	Ilumatobacteraceae	Ilumatobacteraceae_unclassified
Pseudomonadota;Alphaproteobacteria;Sphingomonadales;Sphingomonadaceae;Sphingopyxis	0.0150754	0.0324349	0.245542	0.120402	N	17	0	0	0	0	N	0	Pseudomonadota	Alphaproteobacteria	Sphingomonadales	Sphingomonadaceae	Sphingopyxis
Myxococcota;Polyangiia;Polyangiales;Polyangiaceae;Polyangium	0.0100503	0.0207096	0.248206	0.11986	N	7	0	0	0	0	N	0	Myxococcota	Polyangiia	Polyangiales	Polyangiaceae	Polyangium
Pseudomonadota;Gammaproteobacteria;Burkholderiales;Nitrosomonadaceae;Ellin6067	0.0150754	0.0191868	0.225266	0.113271	N	17	0	0	0	0	N	0	Pseudomonadota	Gammaproteobacteria	Burkholderiales	Nitrosomonadaceae	Ellin6067
Actinomycetota;Acidimicrobiia;Acidimicrobiia_unclassified;Acidimicrobiia_unclassified;Acidimicrobiia_unclassified	0.0150754	0.017055	0.260972	0.109931	N	8	0	0	0	0	N	0	Actinomycetota	Acidimicrobiia	Acidimicrobiia_unclassified	Acidimicrobiia_unclassified	Acidimicrobiia_unclassified
Pseudomonadota;Gammaproteobacteria;Enterobacterales;Enterobacteriaceae;Enterobacteriaceae_unclassified	0.0100503	0.0184762	0.23453	0.103869	N	5	0	0	0	0	N	0	Pseudomonadota	Gammaproteobacteria	Enterobacterales	Enterobacteriaceae	Enterobacteriaceae_unclassified
Bacteroidota;Bacteroidia;Cytophagales;Cytophagales_unclassified;Cytophagales_unclassified	0.0150754	0.0232476	0.25868	0.0989364	N	5	0	0	0	0	N	0	Bacteroidota	Bacteroidia	Cytophagales	Cytophagales_unclassified	Cytophagales_unclassified
Actinomycetota;Acidimicrobiia;Microtrichales;Ilumatobacteraceae;Desertimonas	0.0100503	0.00573575	0.232959	0.0911033	N	9	0	0	0	0	N	0	Actinomycetota	Acidimicrobiia	Microtrichales	Ilumatobacteraceae	Desertimonas
Actinomycetota;Thermoleophilia;Solirubrobacterales;Solirubrobacteraceae;Solirubrobacteraceae_insertae_sedis_genus	0.0150754	0.05619	0.264896	0.088107	N	17	0	0	0	0	N	0	Actinomycetota	Thermoleophilia	Solirubrobacterales	Solirubrobacteraceae	Solirubrobacteraceae_insertae_sedis_genus
Pseudomonadota;Gammaproteobacteria;Pseudomonadales;Cellvibrionaceae;Cellvibrionaceae_insertae_sedis_genus	0.0100503	0.007157	0.254782	0.0870181	N	8	0	0	0	0	N	0	Pseudomonadota	Gammaproteobacteria	Pseudomonadales	Cellvibrionaceae	Cellvibrionaceae_insertae_sedis_genus
Bacteroidota;Bacteroidia;Chitinophagales;Chitinophagaceae;Flavisolibacter	0.0150754	0.0491346	0.24386	0.0774706	N	4	0	0	0	0	N	0	Bacteroidota	Bacteroidia	Chitinophagales	Chitinophagaceae	Flavisolibacter
Actinomycetota;Thermoleophilia;Solirubrobacterales;Solirubrobacteraceae;Baekduia	0.0100503	0	0.240363	0.0648809	N	17	0	0	0	0	N	0	Actinomycetota	Thermoleophilia	Solirubrobacterales	Solirubrobacteraceae	Baekduia
Fibrobacterota;Fibrobacteria;Fibrobacterales;Fibrobacteraceae;possible_genus_04	0.0150754	0.0624334	0.249807	0.062055	N	3	0	0	0	0	N	0	Fibrobacterota	Fibrobacteria	Fibrobacterales	Fibrobacteraceae	possible_genus_04
Pseudomonadota;Alphaproteobacteria;Micavibrionales;Micavibrionales_insertae_sedis_family;Micavibrionales_insertae_sedis_genus	0.0150754	0.022943	0.240735	0.0587462	N	7	0	0	0	0	N	0	Pseudomonadota	Alphaproteobacteria	Micavibrionales	Micavibrionales_insertae_sedis_family	Micavibrionales_insertae_sedis_genus
Myxococcota;Polyangiia;Polyangiales;Phaselicystaceae;Phaselicystis	0.0100503	0.0714685	0.225375	0.057874	N	4	0	0	0	0	N	0	Myxococcota	Polyangiia	Polyangiales	Phaselicystaceae	Phaselicystis
Pseudomonadota;Alphaproteobacteria;Hyphomicrobiales;Xanthobacteraceae;Xanthobacteraceae_insertae_sedis_genus	0.0150754	0.014111	0.236015	0.0562427	N	8	0	0	0	0	N	0	Pseudomonadota	Alphaproteobacteria	Hyphomicrobiales	Xanthobacteraceae	Xanthobacteraceae_insertae_sedis_genus
Pseudomonadota;Gammaproteobacteria;Lysobacterales;Lysobacterales_unclassified;Lysobacterales_unclassified	0.0100503	0.00928887	0.211161	0.0561953	N	7	0	0	0	0	N	0	Pseudomonadota	Gammaproteobacteria	Lysobacterales	Lysobacterales_unclassified	Lysobacterales_unclassified
Bacteroidota;Bacteroidia;Chitinophagales;Chitinophagaceae;Chitinophagaceae_unclassified	0.0251256	0.046089	0.254922	0.0518821	N	6	0	0	0	0	N	0	Bacteroidota	Bacteroidia	Chitinophagales	Chitinophagaceae	Chitinophagaceae_unclassified
Actinomycetota;Rubrobacteria;Rubrobacterales;Rubrobacteriaceae;Rubrobacter	0.0150754	0.0687782	0.261266	0.044154	N	3	0	0	0	0	N	0	Actinomycetota	Rubrobacteria	Rubrobacterales	Rubrobacteriaceae	Rubrobacter
Pseudomonadota;Gammaproteobacteria;Lysobacterales;Rhodanobacteraceae;Rhodanobacteraceae_unclassified	0.0100503	0.00477133	0.223024	0.0406601	N	8	0	0	0	0	N	0	Pseudomonadota	Gammaproteobacteria	Lysobacterales	Rhodanobacteraceae	Rhodanobacteraceae_unclassified
Myxococcota;Myxococcia;Myxococcales;Myxococcaceae;Myxococcus	0.0100503	0.00928887	0.214876	0.0388245	N	3	0	0	0	0	N	0	Myxococcota	Myxococcia	Myxococcales	Myxococcaceae	Myxococcus
Acidobacteriota;Blastocatellia;DS-100;DS-100_insertae_sedis_family;DS-100_insertae_sedis_genus	0.0150754	0.000457	0.0305369	0.0378378	N	14	0	0	0	0	N	0	Acidobacteriota	Blastocatellia	DS-100	DS-100_insertae_sedis_family	DS-100_insertae_sedis_genus
Pseudomonadota;Alphaproteobacteria;Hyphomicrobiales;Hyphomicrobiales_unclassified;Hyphomicrobiales_unclassified	0.0150754	0.0276636	0.220056	0.0342042	N	6	0	0	0	0	N	0	Pseudomonadota	Alphaproteobacteria	Hyphomicrobiales	Hyphomicrobiales_unclassified	Hyphomicrobiales_unclassified
Pseudomonadota;Alphaproteobacteria;Hyphomicrobiales;Xanthobacteraceae;Xanthobacteraceae_unclassified	0.0100503	0.000457	0.0284183	0.0329602	N	14	0	0	0	0	N	0	Pseudomonadota	Alphaproteobacteria	Hyphomicrobiales	Xanthobacteraceae	Xanthobacteraceae_unclassified
Actinomycetota;Actinobacteria;Propionibacteriales;Nocardioidaceae;Aeromicrobium	0.0100503	0.00928887	0.202872	0.0295268	N	10	0	0	0	0	N	0	Actinomycetota	Actinobacteria	Propionibacteriales	Nocardioidaceae	Aeromicrobium
Pseudomonadota;Gammaproteobacteria;Lysobacterales;Lysobacteraceae;Luteimonas	0.0100503	5.08e-05	0.210536	0.0281998	N	8	0	0	0	0	N	0	Pseudomonadota	Gammaproteobacteria	Lysobacterales	Lysobacteraceae	Luteimonas
Acidobacteriota;Holophagae;Subgroup_7;Subgroup_7_insertae_sedis_family;Subgroup_7_insertae_sedis_genus	0.0201005	0.0617735	0.258664	0.0271947	N	3	0	0	0	0	N	0	Acidobacteriota	Holophagae	Subgroup_7	Subgroup_7_insertae_sedis_family	Subgroup_7_insertae_sedis_genus
Planctomycetota;Planctomycetes;Gemmatales;Gemmataceae;Gemmata	0.0150754	0.000203	0.0259715	0.027027	N	15	0	0	0	0	N	0	Planctomycetota	Planctomycetes	Gemmatales	Gemmataceae	Gemmata
Pseudomonadota;Alphaproteobacteria;Caulobacterales;Caulobacteraceae;Caulobacteraceae_insertae_sedis_genus	0.0150754	0.0489315	0.255513	0.0260292	N	10	0	0	0	0	N	0	Pseudomonadota	Alphaproteobacteria	Caulobacterales	Caulobacteraceae	Caulobacteraceae_insertae_sedis_genus
Bdellovibrionota;Bacteriovoracia;Bacteriovoracales;Bacteriovoracaceae;Bacteriovoracaceae_insertae_sedis_genus	0.0100503	0.00177656	0.206304	0.0250772	N	2	0	0	0	0	N	0	Bdellovibrionota	Bacteriovoracia	Bacteriovoracales	Bacteriovoracaceae	Bacteriovoracaceae_insertae_sedis_genus
Pseudomonadota;Alphaproteobacteria;Hyphomicrobiales;Beijerinckiaceae;Microvirga	0.0100503	0.0273083	0.239851	0.0245092	N	6	0	0	0	0	N	0	Pseudomonadota	Alphaproteobacteria	Hyphomicrobiales	Beijerinckiaceae	Microvirga
Actinomycetota;Actinobacteria;Mycobacteriales;Mycobacteriaceae;Mycobacterium	0.0100503	0.00928887	0.1961	0.0238538	N	5	0	0	0	0	N	0	Actinomycetota	Actinobacteria	Mycobacteriales	Mycobacteriaceae	Mycobacterium
Actinomycetota;Actinobacteria;Pseudonocardiales;Pseudonocardiaceae;Pseudonocardiaceae_unclassified	0.00502513	0	0.0220215	0.0237856	N	14	0	0	0	0	N	0	Actinomycetota	Actinobacteria	Pseudonocardiales	Pseudonocardiaceae	Pseudonocardiaceae_unclassified
Acidobacteriota;Blastocatellia;Blastocatellales;Blastocatellaceae;Aridibacter	0.0201005	0.0794376	0.25994	0.021927	N	3	0	0	0	0	N	0	Acidobacteriota	Blastocatellia	Blastocatellales	Blastocatellaceae	Aridibacter
Bacillota;Bacilli;Bacillales;Bacillaceae;Bacillaceae_unclassified	0.0150754	0.0223847	0.228522	0.0213224	N	7	0	0	0	0	N	0	Bacillota	Bacilli	Bacillales	Bacillaceae	Bacillaceae_unclassified
Pseudomonadota;Alphaproteobacteria;Hyphomicrobiales;Labraceae;Labrys	0.0100503	0.000254	0.0250882	0.0206695	N	14	0	0	0	0	N	0	Pseudomonadota	Alphaproteobacteria	Hyphomicrobiales	Labraceae	Labrys
Pseudomonadota;Gammaproteobacteria;Rickettsiellales;Rickettsiellaceae;Aquicella	0.00502513	0	0.198891	0.020467	N	8	0	0	0	0	N	0	Pseudomonadota	Gammaproteobacteria	Rickettsiellales	Rickettsiellaceae	Aquicella
Bdellovibrionota;Bacteriovoracia;Bacteriovoracales;Bacteriovoracaceae;Peredibacter	0.00502513	0	0.211187	0.0199185	N	1	0	0	0	0	N	0	Bdellovibrionota	Bacteriovoracia	Bacteriovoracales	Bacteriovoracaceae	Peredibacter
Chloroflexota;Chloroflexia;Chloroflexales;Chloroflexaceae;Candidatus_Chloroploca	0.0150754	0.0399472	0.249073	0.0190572	N	10	0	0	0	0	N	0	Chloroflexota	Chloroflexia	Chloroflexales	Chloroflexaceae	Candidatus_Chloroploca
Bacteroidota;Bacteroidia;Flavobacteriales;Flavobacteriaceae;Flavobacterium	0.0100503	0.0628902	0.199221	0.0165191	N	4	0	0	0	0	N	0	Bacteroidota	Bacteroidia	Flavobacteriales	Flavobacteriaceae	Flavobacterium
Chloroflexota;Chloroflexia;Chloroflexales;Chloroflexaceae;Chloroflexaceae_unclassified	0.0100503	0.0280696	0.236467	0.0162942	N	10	0	0	0	0	N	0	Chloroflexota	Chloroflexia	Chloroflexales	Chloroflexaceae	Chloroflexaceae_unclassified
Actinomycetota;Actinobacteria;Frankiales;Geodermatophilaceae;Modestobacter	0.0150754	0.0173595	0.23115	0.0150325	N	3	0	0	0	0	N	0	Actinomycetota	Actinobacteria	Frankiales	Geodermatophilaceae	Modestobacter
Actinomycetota;Acidimicrobiia;Microtrichales;Iamiaceae;Aquihabitans	0.0100503	0.0119791	0.231642	0.0133488	N	10	0	0	0	0	N	0	Actinomycetota	Acidimicrobiia	Microtrichales	Iamiaceae	Aquihabitans
Armatimonadota;Fimbriimonadia;Fimbriimonadales;Fimbriimonadaceae;Fimbriimonadaceae_unclassified	0.0100503	0.018527	0.218029	0.0132035	N	2	0	0	0	0	N	0	Armatimonadota	Fimbriimonadia	Fimbriimonadales	Fimbriimonadaceae	Fimbriimonadaceae_unclassified
Planctomycetota;Planctomycetes;Pirellulales;Pirellulaceae;Pirellula	0.00502513	0	0.185907	0.0112897	N	6	0	0	0	0	N	0	Planctomycetota	Planctomycetes	Pirellulales	Pirellulaceae	Pirellula
Acidobacteriota;Thermoanaerobaculia;Thermoanaerobaculales;Thermoanaerobaculaceae;Subgroup_10	0.0100503	0.00928887	0.188605	0.0108632	N	6	0	0	0	0	N	0	Acidobacteriota	Thermoanaerobaculia	Thermoanaerobaculales	Thermoanaerobaculaceae	Subgroup_10
Actinomycetota;Acidimicrobiia;Microtrichales;Ilumatobacteraceae;Ilumatobacter	0.00502513	0	0.18151	0.0103533	N	3	0	0	0	0	N	0	Actinomycetota	Acidimicrobiia	Microtrichales	Ilumatobacteraceae	Ilumatobacter
Bacteroidota;Bacteroidia;Chitinophagales;Saprospiraceae;Saprospiraceae_insertae_sedis_genus	0.0150754	0.0184762	0.215868	0.00876609	N	10	0	0	0	0	N	0	Bacteroidota	Bacteroidia	Chitinophagales	Saprospiraceae	Saprospiraceae_insertae_sedis_genus
Pseudomonadota;Gammaproteobacteria;Pseudomonadales;Pseudomonadaceae;Pseudomonas	0.00502513	0	0.170306	0.00783509	N	5	0	0	0	0	N	0	Pseudomonadota	Gammaproteobacteria	Pseudomonadales	Pseudomonadaceae	Pseudomonas
Chloroflexota;Chloroflexia;Thermomicrobiales;JG30-KF-CM45;JG30-KF-CM45_insertae_sedis_genus	0.00502513	0	0.199439	0.00723915	N	10	0	0	0	0	N	0	Chloroflexota	Chloroflexia	Thermomicrobiales	JG30-KF-CM45	JG30-KF-CM45_insertae_sedis_genus
Myxococcota;Polyangiia;Blfdi19;Blfdi19_insertae_sedis_family;Blfdi19_insertae_sedis_genus	0.00502513	0	0.176922	0.0045273	N	6	0	0	0	0	N	0	Myxococcota	Polyangiia	Blfdi19	Blfdi19_insertae_sedis_family	Blfdi19_insertae_sedis_genus
Pseudomonadota;Alphaproteobacteria;Sphingomonadales;Sphingomonadaceae;Tsuneonella	0.0100503	0.0148216	0.187711	0.00367907	N	13	0	0	0	0	N	0	Pseudomonadota	Alphaproteobacteria	Sphingomonadales	Sphingomonadaceae	Tsuneonella
Actinomycetota;Thermoleophilia;Gaiellales;Gaiellales_unclassified;Gaiellales_unclassified	0.0150754	0.015989	0.194461	0.00340553	N	13	0	0	0	0	N	0	Actinomycetota	Thermoleophilia	Gaiellales	Gaiellales_unclassified	Gaiellales_unclassified
Pseudomonadota;Alphaproteobacteria;Hyphomicrobiales;Rhizobiaceae;Neorhizobium	0.0100503	0	0.183557	0.0031933	N	10	0	0	0	0	N	0	Pseudomonadota	Alphaproteobacteria	Hyphomicrobiales	Rhizobiaceae	Neorhizobium
Cyanobacteriota;Sericytochromatia;Sericytochromatia_insertae_sedis_order;Sericytochromatia_insertae_sedis_family;Sericytochromatia_insertae_sedis_genus	0.00502513	0	0.160005	0.00242493	N	6	0	0	0	0	N	0	Cyanobacteriota	Sericytochromatia	Sericytochromatia_insertae_sedis_order	Sericytochromatia_insertae_sedis_family	Sericytochromatia_insertae_sedis_genus
Actinomycetota;Actinobacteria;Pseudonocardiales;Pseudonocardiaceae;Saccharothrix	0.0100503	0.0274098	0.163961	0.00200334	N	4	0	0	0	0	N	0	Actinomycetota	Actinobacteria	Pseudonocardiales	Pseudonocardiaceae	Saccharothrix
Actinomycetota;Actinobacteria;Streptosporangiales;Streptosporangiaceae;Nonomuraea	0.0100503	0	0.163746	0.00196178	N	4	0	0	0	0	N	0	Actinomycetota	Actinobacteria	Streptosporangiales	Streptosporangiaceae	Nonomuraea
Verrucomicrobiota;Verrucomicrobiia;Pedosphaerales;Pedosphaeraceae;Pedosphaeraceae_insertae_sedis_genus	0.0150754	0.00928887	0.172407	0.00142225	N	13	0	0	0	0	N	0	Verrucomicrobiota	Verrucomicrobiia	Pedosphaerales	Pedosphaeraceae	Pedosphaeraceae_insertae_sedis_genus
Gemmatimonadota;Gemmatimonadia;Gemmatimonadales;Gemmatimonadaceae;Gemmatimonadaceae_unclassified	0.0150754	0.018527	0.15383	0.00131683	N	4	0	0	0	0	N	0	Gemmatimonadota	Gemmatimonadia	Gemmatimonadales	Gemmatimonadaceae	Gemmatimonadaceae_unclassified
Planctomycetota;Phycisphaerae;Tepidisphaerales;WD2101_soil_group;WD2101_soil_group_insertae_sedis_genus	0.00502513	0	0.14724	0.000436	N	13	0	0	0	0	N	0	Planctomycetota	Phycisphaerae	Tepidisphaerales	WD2101_soil_group	WD2101_soil_group_insertae_sedis_genus
Pseudomonadota;Gammaproteobacteria;Burkholderiales;Nitrosomonadaceae;MND1	0.0100503	0.00928887	0.13668	0.000414	N	4	0	0	0	0	N	0	Pseudomonadota	Gammaproteobacteria	Burkholderiales	Nitrosomonadaceae	MND1
Pseudomonadota;Gammaproteobacteria;Burkholderiales;Comamonadaceae;Caenimonas	0.00502513	0	0.14305	0.000294	N	13	0	0	0	0	N	0	Pseudomonadota	Gammaproteobacteria	Burkholderiales	Comamonadaceae	Caenimonas
Chloroflexota;Chloroflexia;Chloroflexales;Herpetosiphonaceae;Herpetosiphon	0	0	0	0	N	0	0	0	0	0	N	0	Chloroflexota	Chloroflexia	Chloroflexales	Herpetosiphonaceae	Herpetosiphon
Actinomycetota;Actinobacteria;Micrococcales;Micrococcaceae;Micrococcaceae_unclassified	0	0	0	0	N	0	0	0	0	0	N	0	Actinomycetota	Actinobacteria	Micrococcales	Micrococcaceae	Micrococcaceae_unclassified
